# A molecular framework of chromatin extrusion in plants

**DOI:** 10.64898/2026.01.07.698229

**Authors:** Sofia Tzourtzou, Zhidan Wang, Sarah Leuchtenberg, David Latrasse, Moussa Benhamed, Chang Liu

**Affiliations:** Department of Epigenetics, Institute of Biology, University of Hohenheim, Garbenstrasse 30, 70599 Stuttgart, Germany; Université Paris-Saclay, CNRS, INRAE, Univ Evry, Institute of Plant Sciences Paris-Saclay (IPS2), Orsay 91405, France; Université de Paris Cité, Institute of Plant Sciences Paris-Saclay (IPS2), 91190 Gif-sur-Yvette, France

**Author notes:** Correspondence: Chang Liu.

## Abstract

Three-dimensional genome organization is a fundamental regulator of gene expression, yet the mechanisms shaping higher-order chromatin folding in plants remain poorly defined. Here, we identify the Arabidopsis cohesin regulator PDS5A as a central modulator of chromatin loop extrusion and topologically associating domain (TAD)-like architecture. Using Hi-C and Micro-C, we show that loss of PDS5A strongly enhances TAD-like domains and nucleosome-scale stripes and loops across chromosome arms, while leaving large-scale compartmentalization largely intact and revealing conserved TAD-like patterns across tissues and ploidy levels. Genetic analyses indicate that *Arabidopsis* TAD-like domain formation relies on the plant-specific kleisin SYN4 and is antagonized by WAPL1/2, with PDS5A acting as the dominant cohesin-unloading factor that limits loop extension. Biochemical experiments demonstrate that PDS5A physically associates with cohesin and that its function in suppressing TAD-like domains is independent of direct Tudor domain-mediated binding to H3K4me1-marked chromatin. Micro-C further resolves that chromatin loop and stripe anchors formed in *pds5a* are highly enriched at accessible, strongly transcribed promoters and are marked by the plant site II motif TGGGCC/T, implicating site II-binding transcription factors as plant-specific boundary elements analogous to CTCF in animals. Finally, mutational disruption of distal chromatin anchors shows that newly formed chromatin contacts in *pds5a* can act as cis-regulatory modules that influence target gene expression. Together, these findings identify a PDS5A-regulated chromatin extrusion module that shapes plant 3D genome architecture and uncover a promoter- and motif-based logic for loop anchoring and transcriptional control in plants.

## Supplementary material for "A molecular framework of chromatin extrusion in plants": TADs, Stripes, and chromatin loops in pds5a (part 1 of 2)

### Sheet: TAD-like domains
pds5a TADs Annotation
chr	start_5k_bin_id	end_5k_bin_id	from	to
1	23	45	110001	225000
1	27	35	130001	175000
1	47	51	230001	255000
1	62	78	305001	390000
1	62	68	305001	340000
1	84	92	415001	460000
1	104	122	515001	610000
1	104	108	515001	540000
1	125	150	620001	750000
1	135	140	670001	700000
1	142	146	705001	730000
1	158	178	785001	890000
1	171	175	850001	875000
1	198	202	985001	1010000
1	212	221	1055001	1105000
1	222	228	1105001	1140000
1	246	252	1225001	1260000
1	272	282	1355001	1410000
1	286	291	1425001	1455000
1	294	300	1465001	1500000
1	306	312	1525001	1560000
1	319	361	1590001	1805000
1	320	340	1595001	1700000
1	321	329	1600001	1645000
1	333	339	1660001	1695000
1	341	360	1700001	1800000
1	344	349	1715001	1745000
1	355	360	1770001	1800000
1	362	376	1805001	1880000
1	362	368	1805001	1840000
1	379	385	1890001	1925000
1	379	401	1890001	2005000
1	406	430	2025001	2150000
1	412	417	2055001	2085000
1	426	431	2125001	2155000
1	434	438	2165001	2190000
1	455	467	2270001	2335000
1	468	481	2335001	2405000
1	469	473	2340001	2365000
1	475	479	2370001	2395000
1	483	489	2410001	2445000
1	483	493	2410001	2465000
1	494	504	2465001	2520000
1	510	526	2545001	2630000
1	519	523	2590001	2615000
1	529	535	2640001	2675000
1	549	584	2740001	2920000
1	556	562	2775001	2810000
1	566	570	2825001	2850000
1	576	582	2875001	2910000
1	599	603	2990001	3015000
1	607	612	3030001	3060000
1	629	637	3140001	3185000
1	641	648	3200001	3240000
1	656	669	3275001	3345000
1	673	680	3360001	3400000
1	690	696	3445001	3480000
1	697	704	3480001	3520000
1	706	711	3525001	3555000
1	713	722	3560001	3610000
1	741	782	3700001	3910000
1	746	751	3725001	3755000
1	777	781	3880001	3905000
1	805	811	4020001	4055000
1	830	837	4145001	4185000
1	846	856	4225001	4280000
1	864	873	4315001	4365000
1	880	884	4395001	4420000
1	925	937	4620001	4685000
1	931	935	4650001	4675000
1	972	977	4855001	4885000
1	980	984	4895001	4920000
1	995	999	4970001	4995000
1	1006	1017	5025001	5085000
1	1019	1026	5090001	5130000
1	1027	1034	5130001	5170000
1	1040	1048	5195001	5240000
1	1070	1078	5345001	5390000
1	1080	1088	5395001	5440000
1	1095	1101	5470001	5505000
1	1103	1108	5510001	5540000
1	1130	1137	5645001	5685000
1	1138	1146	5685001	5730000
1	1159	1175	5790001	5875000
1	1162	1167	5805001	5835000
1	1179	1184	5890001	5920000
1	1201	1207	6000001	6035000
1	1232	1237	6155001	6185000
1	1051	1055	5250001	5275000
1	1232	1244	6155001	6220000
1	1256	1260	6275001	6300000
1	1264	1272	6315001	6360000
1	1277	1294	6380001	6470000
1	1302	1311	6505001	6555000
1	1318	1322	6585001	6610000
1	1332	1339	6655001	6695000
1	1341	1347	6700001	6735000
1	1350	1371	6745001	6855000
1	1352	1356	6755001	6780000
1	1394	1412	6965001	7060000
1	1414	1418	7065001	7090000
1	1422	1443	7105001	7215000
1	1422	1426	7105001	7130000
1	1437	1442	7180001	7210000
1	1444	1454	7215001	7270000
1	1463	1467	7310001	7335000
1	1483	1489	7410001	7445000
1	1491	1496	7450001	7480000
1	1515	1522	7570001	7610000
1	1533	1538	7660001	7690000
1	1548	1557	7735001	7785000
1	1559	1563	7790001	7815000
1	1571	1575	7850001	7875000
1	1578	1582	7885001	7910000
1	1606	1615	8025001	8075000
1	1624	1628	8115001	8140000
1	1630	1636	8145001	8180000
1	1640	1646	8195001	8230000
1	1655	1661	8270001	8305000
1	1663	1680	8310001	8400000
1	1664	1668	8315001	8340000
1	1671	1677	8350001	8385000
1	1683	1701	8410001	8505000
1	1713	1718	8560001	8590000
1	1708	1712	8535001	8560000
1	1721	1735	8600001	8675000
1	1753	1768	8760001	8840000
1	1788	1796	8935001	8980000
1	1801	1816	9000001	9080000
1	1805	1816	9020001	9080000
1	1826	1830	9125001	9150000
1	1833	1841	9160001	9205000
1	1842	1853	9205001	9265000
1	1854	1861	9265001	9305000
1	1872	1876	9355001	9380000
1	1886	1891	9425001	9455000
1	1897	1903	9480001	9515000
1	1908	1913	9535001	9565000
1	1935	1939	9670001	9695000
1	1923	1927	9610001	9635000
1	1949	1956	9740001	9780000
1	1960	1966	9795001	9830000
1	1971	1977	9850001	9885000
1	1980	1985	9895001	9925000
1	1844	1848	9215001	9240000
1	1919	1956	9590001	9780000
1	1993	2000	9960001	10000000
1	2004	2029	10015001	10145000
1	2025	2029	10120001	10145000
1	2031	2049	10150001	10245000
1	2053	2063	10260001	10315000
1	2077	2090	10380001	10450000
1	2067	2074	10330001	10370000
1	2093	2100	10460001	10500000
1	2105	2109	10520001	10545000
1	2131	2136	10650001	10680000
1	2144	2158	10715001	10790000
1	2163	2168	10810001	10840000
1	2177	2199	10880001	10995000
1	2218	2222	11085001	11110000
1	2247	2265	11230001	11325000
1	3547	3553	17730001	17765000
1	3573	3581	17860001	17905000
1	3583	3588	17910001	17940000
1	3609	3615	18040001	18075000
1	3620	3625	18095001	18125000
1	3629	3636	18140001	18180000
1	3638	3643	18185001	18215000
1	3651	3656	18250001	18280000
1	3659	3668	18290001	18340000
1	3674	3678	18365001	18390000
1	3689	3696	18440001	18480000
1	3704	3708	18515001	18540000
1	3717	3738	18580001	18690000
1	3741	3751	18700001	18755000
1	3753	3775	18760001	18875000
1	3755	3759	18770001	18795000
1	3769	3773	18840001	18865000
1	3791	3811	18950001	19055000
1	3816	3821	19075001	19105000
1	3822	3829	19105001	19145000
1	3832	3841	19155001	19205000
1	3846	3859	19225001	19295000
1	3875	3881	19370001	19405000
1	3887	3891	19430001	19455000
1	3900	3920	19495001	19600000
1	3923	3928	19610001	19640000
1	3922	3942	19605001	19710000
1	3932	3937	19655001	19685000
1	3954	3958	19765001	19790000
1	3976	3982	19875001	19910000
1	3984	3999	19915001	19995000
1	3984	3991	19915001	19955000
1	4000	4006	19995001	20030000
1	4043	4051	20210001	20255000
1	4063	4070	20310001	20350000
1	4074	4083	20365001	20415000
1	4092	4102	20455001	20510000
1	4103	4111	20510001	20555000
1	4136	4141	20675001	20705000
1	4149	4157	20740001	20785000
1	4165	4169	20820001	20845000
1	4175	4181	20870001	20905000
1	4185	4193	20920001	20965000
1	4197	4203	20980001	21015000
1	4206	4210	21025001	21050000
1	4220	4224	21095001	21120000
1	4235	4240	21170001	21200000
1	4281	4285	21400001	21425000
1	4295	4300	21470001	21500000
1	4304	4308	21515001	21540000
1	4346	4353	21725001	21765000
1	4370	4396	21845001	21980000
1	4389	4395	21940001	21975000
1	4413	4430	22060001	22150000
1	4432	4459	22155001	22295000
1	4432	4437	22155001	22185000
1	4461	4490	22300001	22450000
1	4466	4473	22325001	22365000
1	4479	4490	22390001	22450000
1	4493	4503	22460001	22515000
1	4504	4510	22515001	22550000
1	4512	4517	22555001	22585000
1	4527	4533	22630001	22665000
1	4493	4525	22460001	22625000
1	4536	4540	22675001	22700000
1	4545	4559	22720001	22795000
1	4565	4575	22820001	22875000
1	4589	4594	22940001	22970000
1	4597	4604	22980001	23020000
1	4622	4629	23105001	23145000
1	4630	4650	23145001	23250000
1	4631	4635	23150001	23175000
1	4655	4664	23270001	23320000
1	4669	4673	23340001	23365000
1	4686	4690	23425001	23450000
1	4696	4701	23475001	23505000
1	4713	4717	23560001	23585000
1	4729	4734	23640001	23670000
1	4748	4752	23735001	23760000
1	4772	4776	23855001	23880000
1	4674	4692	23365001	23460000
1	4759	4769	23790001	23845000
1	4792	4799	23955001	23995000
1	4807	4817	24030001	24085000
1	4822	4831	24105001	24155000
1	4835	4849	24170001	24245000
1	4852	4859	24255001	24295000
1	4866	4870	24325001	24350000
1	4874	4879	24365001	24395000
1	4885	4907	24420001	24535000
1	4889	4897	24440001	24485000
1	4899	4903	24490001	24515000
1	4908	4917	24535001	24585000
1	4911	4931	24550001	24655000
1	4932	4936	24655001	24680000
1	4945	4955	24720001	24775000
1	4970	4977	24845001	24885000
1	4982	5010	24905001	25050000
1	4996	5003	24975001	25015000
1	5006	5010	25025001	25050000
1	5011	5023	25050001	25115000
1	5027	5033	25130001	25165000
1	4823	4831	24110001	24155000
1	4889	4894	24440001	24470000
1	5025	5033	25120001	25165000
1	5034	5042	25165001	25210000
1	5054	5070	25265001	25350000
1	5078	5110	25385001	25550000
1	5083	5091	25410001	25455000
1	5095	5101	25470001	25505000
1	5102	5110	25505001	25550000
1	5113	5120	25560001	25600000
1	5125	5132	25620001	25660000
1	5153	5173	25760001	25865000
1	5162	5166	25805001	25830000
1	5175	5198	25870001	25990000
1	5175	5188	25870001	25940000
1	5189	5198	25940001	25990000
1	5202	5212	26005001	26060000
1	5213	5220	26060001	26100000
1	5238	5244	26185001	26220000
1	5260	5267	26295001	26335000
1	5054	5067	25265001	25335000
1	5078	5111	25385001	25555000
1	5298	5302	26485001	26510000
1	5291	5297	26450001	26485000
1	5321	5331	26600001	26655000
1	5334	5346	26665001	26730000
1	5349	5353	26740001	26765000
1	5356	5360	26775001	26800000
1	5364	5378	26815001	26890000
1	5380	5386	26895001	26930000
1	5400	5405	26995001	27025000
1	5430	5442	27145001	27210000
1	5446	5460	27225001	27300000
1	5462	5466	27305001	27330000
1	5474	5479	27365001	27395000
1	5481	5486	27400001	27430000
1	5501	5506	27500001	27530000
1	5510	5514	27545001	27570000
1	5521	5527	27600001	27635000
1	5309	5315	26540001	26575000
1	5388	5408	26935001	27040000
1	5534	5542	27665001	27710000
1	5544	5548	27715001	27740000
1	5561	5570	27800001	27850000
1	5573	5586	27860001	27930000
1	5588	5593	27935001	27965000
1	5602	5607	28005001	28035000
1	5616	5646	28075001	28230000
1	5622	5629	28105001	28145000
1	5633	5643	28160001	28215000
1	5648	5655	28235001	28275000
1	5660	5667	28295001	28335000
1	5671	5675	28350001	28375000
1	5687	5692	28430001	28460000
1	5699	5703	28490001	28515000
1	5712	5718	28555001	28590000
1	5726	5733	28625001	28665000
1	5742	5746	28705001	28730000
1	5553	5557	27760001	27785000
1	5809	5837	29040001	29185000
1	5792	5803	28955001	29015000
1	5808	5819	29035001	29095000
1	5821	5829	29100001	29145000
1	5831	5835	29150001	29175000
1	5850	5858	29245001	29290000
1	5864	5868	29315001	29340000
1	5891	5899	29450001	29495000
1	5902	5913	29505001	29565000
1	5920	5925	29595001	29625000
1	5936	5961	29675001	29805000
1	5964	5968	29815001	29840000
1	5975	5982	29870001	29910000
1	5983	6004	29910001	30020000
1	5983	5990	29910001	29950000
1	5992	6000	29955001	30000000
1	6008	6024	30035001	30120000
1	5820	5836	29095001	29180000
1	5881	5899	29400001	29495000
1	6008	6026	30035001	30130000
1	6030	6045	30145001	30225000
1	6065	6070	30320001	30350000
2	1449	1454	7240001	7270000
2	1457	1468	7280001	7340000
2	1471	1497	7350001	7485000
2	1472	1480	7355001	7400000
2	1482	1488	7405001	7440000
2	1530	1534	7645001	7670000
2	1536	1546	7675001	7730000
2	1555	1561	7770001	7805000
2	1570	1598	7845001	7990000
2	1601	1606	8000001	8030000
2	1609	1628	8040001	8140000
2	1638	1648	8185001	8240000
2	1654	1673	8265001	8365000
2	1666	1671	8325001	8355000
2	1675	1704	8370001	8520000
2	1699	1703	8490001	8515000
2	1708	1729	8535001	8645000
2	1737	1752	8680001	8760000
2	1774	1780	8865001	8900000
2	1804	1808	9015001	9040000
2	1813	1822	9060001	9110000
2	1823	1847	9110001	9235000
2	1825	1830	9120001	9150000
2	1836	1842	9175001	9210000
2	1859	1863	9290001	9315000
2	1709	1728	8540001	8640000
2	1948	1961	9735001	9805000
2	1976	1982	9875001	9910000
2	1969	1974	9840001	9870000
2	1988	1992	9935001	9960000
2	2000	2004	9995001	10020000
2	2029	2034	10140001	10170000
2	2063	2075	10310001	10375000
2	2057	2062	10280001	10310000
2	2092	2097	10455001	10485000
2	2102	2141	10505001	10705000
2	2108	2112	10535001	10560000
2	2127	2131	10630001	10655000
2	2144	2148	10715001	10740000
2	2153	2165	10760001	10825000
2	2173	2180	10860001	10900000
2	1951	1961	9750001	9805000
2	2151	2181	10750001	10905000
2	2182	2191	10905001	10955000
2	2199	2204	10990001	11020000
2	2217	2229	11080001	11145000
2	2233	2244	11160001	11220000
2	2246	2254	11225001	11270000
2	2264	2268	11315001	11340000
2	2273	2277	11360001	11385000
2	2279	2290	11390001	11450000
2	2292	2296	11455001	11480000
2	2308	2313	11535001	11565000
2	2317	2329	11580001	11645000
2	2331	2336	11650001	11680000
2	2337	2350	11680001	11750000
2	2352	2360	11755001	11800000
2	2365	2372	11820001	11860000
2	2401	2406	12000001	12030000
2	2411	2415	12050001	12075000
2	2418	2429	12085001	12145000
2	2386	2392	11925001	11960000
2	2438	2451	12185001	12255000
2	2463	2471	12310001	12355000
2	2477	2482	12380001	12410000
2	2488	2494	12435001	12470000
2	2500	2505	12495001	12525000
2	2513	2517	12560001	12585000
2	2544	2550	12715001	12750000
2	2538	2542	12685001	12710000
2	2555	2561	12770001	12805000
2	2566	2573	12825001	12865000
2	2574	2587	12865001	12935000
2	2609	2619	13040001	13095000
2	2624	2628	13115001	13140000
2	2639	2647	13190001	13235000
2	2655	2659	13270001	13295000
2	2668	2675	13335001	13375000
2	2485	2506	12420001	12530000
2	2706	2727	13525001	13635000
2	2707	2711	13530001	13555000
2	2742	2749	13705001	13745000
2	2751	2757	13750001	13785000
2	2758	2791	13785001	13955000
2	2759	2767	13790001	13835000
2	2774	2782	13865001	13910000
2	2784	2791	13915001	13955000
2	2795	2799	13970001	13995000
2	2806	2810	14025001	14050000
2	2816	2825	14075001	14125000
2	2830	2842	14145001	14210000
2	2834	2838	14165001	14190000
2	2847	2852	14230001	14260000
2	2855	2860	14270001	14300000
2	2880	2885	14395001	14425000
2	2890	2907	14445001	14535000
2	2908	2912	14535001	14560000
2	2921	2926	14600001	14630000
2	2717	2726	13580001	13630000
2	2917	2936	14580001	14680000
2	2943	2947	14710001	14735000
2	2942	2970	14705001	14850000
2	2949	2958	14740001	14790000
2	2960	2970	14795001	14850000
2	2974	2979	14865001	14895000
2	2985	2989	14920001	14945000
2	2992	3003	14955001	15015000
2	3007	3015	15030001	15075000
2	3023	3033	15110001	15165000
2	3035	3056	15170001	15280000
2	3048	3055	15235001	15275000
2	3061	3067	15300001	15335000
2	3076	3106	15375001	15530000
2	3083	3088	15410001	15440000
2	3090	3094	15445001	15470000
2	3107	3112	15530001	15560000
2	3114	3127	15565001	15635000
2	3129	3139	15640001	15695000
2	3141	3147	15700001	15735000
2	3156	3166	15775001	15830000
2	3167	3174	15830001	15870000
2	3176	3183	15875001	15915000
2	3176	3185	15875001	15925000
2	3186	3190	15925001	15950000
2	3199	3206	15990001	16030000
2	3227	3235	16130001	16175000
2	3238	3244	16185001	16220000
2	3261	3272	16300001	16360000
2	3249	3258	16240001	16290000
2	3297	3306	16480001	16530000
2	3315	3322	16570001	16610000
2	3331	3337	16650001	16685000
2	3342	3349	16705001	16745000
2	3350	3360	16745001	16800000
2	3391	3395	16950001	16975000
2	3401	3406	17000001	17030000
2	3416	3420	17075001	17100000
2	3434	3440	17165001	17200000
2	3444	3452	17215001	17260000
2	3458	3475	17285001	17375000
2	3477	3481	17380001	17405000
2	3483	3487	17410001	17435000
2	3500	3516	17495001	17580000
2	3518	3524	17585001	17620000
2	3534	3538	17665001	17690000
2	3545	3549	17720001	17745000
2	3563	3567	17810001	17835000
2	3575	3580	17870001	17900000
2	3590	3596	17945001	17980000
2	3605	3609	18020001	18045000
2	3615	3620	18070001	18100000
2	3446	3452	17225001	17260000
2	3468	3472	17335001	17360000
2	3685	3691	18420001	18455000
2	3694	3704	18465001	18520000
2	3708	3714	18535001	18570000
2	3742	3747	18705001	18735000
2	3751	3755	18750001	18775000
2	3767	3773	18830001	18865000
2	3774	3790	18865001	18950000
2	3776	3782	18875001	18910000
2	3819	3826	19090001	19130000
2	3842	3846	19205001	19230000
2	3850	3859	19245001	19295000
2	3862	3870	19305001	19350000
2	3874	3882	19365001	19410000
2	3890	3897	19445001	19485000
2	3899	3907	19490001	19535000
2	3909	3915	19540001	19575000
3	22	26	105001	130000
3	31	37	150001	185000
3	45	67	220001	335000
3	87	91	430001	455000
3	116	123	575001	615000
3	129	146	640001	730000
3	149	158	740001	790000
3	159	163	790001	815000
3	166	176	825001	880000
3	184	193	915001	965000
3	195	201	970001	1005000
3	203	208	1010001	1040000
3	228	244	1135001	1220000
3	229	233	1140001	1165000
3	253	257	1260001	1285000
3	273	286	1360001	1430000
3	309	318	1540001	1590000
3	320	324	1595001	1620000
3	338	352	1685001	1760000
3	366	373	1825001	1865000
3	375	379	1870001	1895000
3	397	407	1980001	2035000
3	409	423	2040001	2115000
3	430	450	2145001	2250000
3	453	457	2260001	2285000
3	479	483	2390001	2415000
3	489	493	2440001	2465000
3	484	516	2415001	2580000
3	488	498	2435001	2490000
3	505	513	2520001	2565000
3	518	522	2585001	2610000
3	524	532	2615001	2660000
3	535	570	2670001	2850000
3	535	541	2670001	2705000
3	560	565	2795001	2825000
3	576	581	2875001	2905000
3	585	589	2920001	2945000
3	592	613	2955001	3065000
3	600	606	2995001	3030000
3	630	636	3145001	3180000
3	641	647	3200001	3235000
3	666	671	3325001	3355000
3	709	715	3540001	3575000
3	721	735	3600001	3675000
3	506	511	2525001	2555000
3	535	569	2670001	2845000
3	592	598	2955001	2990000
3	721	740	3600001	3700000
3	736	740	3675001	3700000
3	747	810	3730001	4050000
3	758	764	3785001	3820000
3	778	784	3885001	3920000
3	799	807	3990001	4035000
3	809	817	4040001	4085000
3	823	827	4110001	4135000
3	819	835	4090001	4175000
3	829	834	4140001	4170000
3	837	844	4180001	4220000
3	849	860	4240001	4300000
3	868	872	4335001	4360000
3	876	880	4375001	4400000
3	889	893	4440001	4465000
3	902	912	4505001	4560000
3	916	923	4575001	4615000
3	924	931	4615001	4655000
3	932	942	4655001	4710000
3	971	978	4850001	4890000
3	983	989	4910001	4945000
3	992	996	4955001	4980000
3	1002	1010	5005001	5050000
3	1015	1020	5070001	5100000
3	1037	1043	5180001	5215000
3	1054	1060	5265001	5300000
3	1063	1072	5310001	5360000
3	1077	1084	5380001	5420000
3	1092	1105	5455001	5525000
3	1106	1112	5525001	5560000
3	1114	1120	5565001	5600000
3	1130	1134	5645001	5670000
3	1139	1159	5690001	5795000
3	1160	1167	5795001	5835000
3	1180	1203	5895001	6015000
3	1185	1191	5920001	5955000
3	1195	1199	5970001	5995000
3	1219	1224	6090001	6120000
3	1226	1234	6125001	6170000
3	1235	1242	6170001	6210000
3	1250	1264	6245001	6320000
3	1267	1275	6330001	6375000
3	1280	1286	6395001	6430000
3	1314	1321	6565001	6605000
3	1329	1334	6640001	6670000
3	1336	1341	6675001	6705000
3	1345	1349	6720001	6745000
3	1355	1361	6770001	6805000
3	1370	1380	6845001	6900000
3	1382	1391	6905001	6955000
3	1402	1408	7005001	7040000
3	1428	1432	7135001	7160000
3	1449	1455	7240001	7275000
3	1459	1465	7290001	7325000
3	1471	1475	7350001	7375000
3	1482	1489	7405001	7445000
3	1481	1504	7400001	7520000
3	1496	1501	7475001	7505000
3	1505	1517	7520001	7585000
3	1521	1526	7600001	7630000
3	1529	1533	7640001	7665000
3	1544	1554	7715001	7770000
3	1559	1581	7790001	7905000
3	1559	1569	7790001	7845000
3	1582	1599	7905001	7995000
3	1589	1596	7940001	7980000
3	1605	1614	8020001	8070000
3	1618	1622	8085001	8110000
3	1625	1649	8120001	8245000
3	1661	1669	8300001	8345000
3	1686	1696	8425001	8480000
3	1724	1728	8615001	8640000
3	1733	1737	8660001	8685000
3	1509	1513	7540001	7565000
3	1682	1718	8405001	8590000
3	1740	1752	8695001	8760000
3	1757	1779	8780001	8895000
3	1757	1762	8780001	8810000
3	1769	1773	8840001	8865000
3	1781	1787	8900001	8935000
3	1789	1794	8940001	8970000
3	1797	1805	8980001	9025000
3	1828	1836	9135001	9180000
3	1846	1854	9225001	9270000
3	1840	1844	9195001	9220000
3	1855	1861	9270001	9305000
3	1876	1882	9375001	9410000
3	1887	1891	9430001	9455000
3	1903	1910	9510001	9550000
3	1911	1918	9550001	9590000
3	1920	1926	9595001	9630000
3	1938	1944	9685001	9720000
3	1963	1967	9810001	9835000
3	1969	1977	9840001	9885000
3	1985	1989	9920001	9945000
3	1992	1998	9955001	9990000
3	2005	2009	10020001	10045000
3	2031	2038	10150001	10190000
3	3481	3492	17400001	17460000
3	3485	3489	17420001	17445000
3	3501	3509	17500001	17545000
3	3519	3527	17590001	17635000
3	3532	3538	17655001	17690000
3	3547	3555	17730001	17775000
3	3560	3567	17795001	17835000
3	3575	3582	17870001	17910000
3	3584	3590	17915001	17950000
3	3596	3601	17975001	18005000
3	3622	3633	18105001	18165000
3	3635	3652	18170001	18260000
3	3636	3640	18175001	18200000
3	3654	3668	18265001	18340000
3	3671	3678	18350001	18390000
3	3680	3685	18395001	18425000
3	3695	3701	18470001	18505000
3	3705	3709	18520001	18545000
3	3718	3724	18585001	18620000
3	3735	3758	18670001	18790000
3	3736	3741	18675001	18705000
3	3764	3768	18815001	18840000
3	3775	3784	18870001	18920000
3	3789	3803	18940001	19015000
3	3789	3795	18940001	18975000
3	3797	3802	18980001	19010000
3	3806	3814	19025001	19070000
3	3818	3824	19085001	19120000
3	3829	3833	19140001	19165000
3	3837	3843	19180001	19215000
3	3845	3850	19220001	19250000
3	3869	3881	19340001	19405000
3	3882	3890	19405001	19450000
3	3894	3901	19465001	19505000
3	3903	3908	19510001	19540000
3	3915	3920	19570001	19600000
3	3930	3938	19645001	19690000
3	3942	3951	19705001	19755000
3	3941	3953	19700001	19765000
3	3969	3975	19840001	19875000
3	3977	3982	19880001	19910000
3	3984	3990	19915001	19950000
3	3994	3998	19965001	19990000
3	4000	4006	19995001	20030000
3	4015	4026	20070001	20130000
3	4028	4032	20135001	20160000
3	4035	4052	20170001	20260000
3	4053	4059	20260001	20295000
3	4060	4069	20295001	20345000
3	4071	4083	20350001	20415000
3	4101	4115	20500001	20575000
3	4116	4137	20575001	20685000
3	4116	4128	20575001	20640000
3	4129	4136	20640001	20680000
3	4138	4154	20685001	20770000
3	4147	4153	20730001	20765000
3	4156	4162	20775001	20810000
3	4163	4170	20810001	20850000
3	4175	4179	20870001	20895000
3	4182	4196	20905001	20980000
3	4182	4186	20905001	20930000
3	4189	4193	20940001	20965000
3	4095	4099	20470001	20495000
3	4140	4145	20695001	20725000
3	4181	4201	20900001	21005000
3	4203	4207	21010001	21035000
3	4221	4231	21100001	21155000
3	4214	4219	21065001	21095000
3	4232	4237	21155001	21185000
3	4240	4246	21195001	21230000
3	4248	4256	21235001	21280000
3	4272	4276	21355001	21380000
3	4263	4267	21310001	21335000
3	4297	4301	21480001	21505000
3	4306	4311	21525001	21555000
3	4314	4341	21565001	21705000
3	4335	4341	21670001	21705000
3	4344	4359	21715001	21795000
3	4353	4357	21760001	21785000
3	4360	4377	21795001	21885000
3	4360	4366	21795001	21830000
3	4369	4374	21840001	21870000
3	4411	4415	22050001	22075000
3	4425	4429	22120001	22145000
3	4433	4437	22160001	22185000
3	4443	4450	22210001	22250000
3	4456	4470	22275001	22350000
3	4472	4485	22355001	22425000
3	4495	4500	22470001	22500000
3	4501	4523	22500001	22615000
3	4544	4556	22715001	22780000
3	4558	4562	22785001	22810000
3	4587	4591	22930001	22955000
3	4596	4608	22975001	23040000
3	4604	4608	23015001	23040000
3	4611	4626	23050001	23130000
3	4614	4618	23065001	23090000
3	4622	4626	23105001	23130000
3	4635	4647	23170001	23235000
3	4649	4659	23240001	23295000
4	1274	1281	6365001	6405000
4	1282	1288	6405001	6440000
4	1322	1366	6605001	6830000
4	1325	1329	6620001	6645000
4	1333	1338	6660001	6690000
4	1369	1373	6840001	6865000
4	1376	1401	6875001	7005000
4	1376	1381	6875001	6905000
4	1385	1389	6920001	6945000
4	1402	1408	7005001	7040000
4	1413	1423	7060001	7115000
4	1434	1446	7165001	7230000
4	1447	1457	7230001	7285000
4	1472	1489	7355001	7445000
4	1491	1536	7450001	7680000
4	1492	1498	7455001	7490000
4	1514	1518	7565001	7590000
4	1522	1535	7605001	7675000
4	1538	1543	7685001	7715000
4	1538	1551	7685001	7755000
4	1560	1568	7795001	7840000
4	1574	1603	7865001	8015000
4	1575	1581	7870001	7905000
4	1596	1600	7975001	8000000
4	1607	1611	8030001	8055000
4	1606	1639	8025001	8195000
4	1649	1661	8240001	8305000
4	1663	1667	8310001	8335000
4	1670	1681	8345001	8405000
4	1685	1689	8420001	8445000
4	1710	1714	8545001	8570000
4	1717	1721	8580001	8605000
4	1731	1741	8650001	8705000
4	1744	1749	8715001	8745000
4	1522	1534	7605001	7670000
4	1538	1542	7685001	7710000
4	1744	1763	8715001	8815000
4	1765	1789	8820001	8945000
4	1798	1806	8985001	9030000
4	1812	1818	9055001	9090000
4	1842	1850	9205001	9250000
4	1852	1856	9255001	9280000
4	1863	1879	9310001	9395000
4	1881	1887	9400001	9435000
4	1895	1916	9470001	9580000
4	1923	1929	9610001	9645000
4	1949	1954	9740001	9770000
4	1959	1963	9790001	9815000
4	1990	1994	9945001	9970000
4	1768	1775	8835001	8875000
4	1863	1869	9310001	9345000
4	1871	1879	9350001	9395000
4	2013	2019	10060001	10095000
4	2022	2027	10105001	10135000
4	2044	2050	10215001	10250000
4	2060	2064	10295001	10320000
4	2121	2138	10600001	10690000
4	2122	2128	10605001	10640000
4	2131	2137	10650001	10685000
4	2147	2153	10730001	10765000
4	2182	2188	10905001	10940000
4	2199	2205	10990001	11025000
4	2210	2220	11045001	11100000
4	2244	2248	11215001	11240000
4	2273	2283	11360001	11415000
4	2290	2294	11445001	11470000
4	2296	2302	11475001	11510000
4	2316	2325	11575001	11625000
4	2335	2344	11670001	11720000
4	2363	2371	11810001	11855000
4	2387	2391	11930001	11955000
4	2410	2414	12045001	12070000
4	2415	2422	12070001	12110000
4	2424	2444	12115001	12220000
4	2440	2444	12195001	12220000
4	2453	2463	12260001	12315000
4	2485	2492	12420001	12460000
4	2494	2502	12465001	12510000
4	2357	2381	11780001	11905000
4	2403	2422	12010001	12110000
4	2446	2451	12225001	12255000
4	2446	2464	12225001	12320000
4	2494	2503	12465001	12515000
4	2509	2513	12540001	12565000
4	2538	2545	12685001	12725000
4	2553	2565	12760001	12825000
4	2585	2596	12920001	12980000
4	2601	2605	13000001	13025000
4	2633	2657	13160001	13285000
4	2634	2639	13165001	13195000
4	2646	2657	13225001	13285000
4	2672	2684	13355001	13420000
4	2685	2689	13420001	13445000
4	2703	2711	13510001	13555000
4	2722	2728	13605001	13640000
4	2736	2741	13675001	13705000
4	2757	2763	13780001	13815000
4	2773	2785	13860001	13925000
4	2801	2805	14000001	14025000
4	2817	2855	14080001	14275000
4	2808	2813	14035001	14065000
4	2822	2828	14105001	14140000
4	2835	2839	14170001	14195000
4	2856	2861	14275001	14305000
4	2892	2906	14455001	14530000
4	2909	2918	14540001	14590000
4	2920	2924	14595001	14620000
4	2954	2959	14765001	14795000
4	2962	2966	14805001	14830000
4	2992	2996	14955001	14980000
4	2989	3028	14940001	15140000
4	3002	3011	15005001	15055000
4	3016	3020	15075001	15100000
4	3029	3037	15140001	15185000
4	3038	3073	15185001	15365000
4	3042	3052	15205001	15260000
4	3064	3069	15315001	15345000
4	3075	3079	15370001	15395000
4	3110	3114	15545001	15570000
4	3120	3127	15595001	15635000
4	3136	3140	15675001	15700000
4	3147	3151	15730001	15755000
4	3152	3172	15755001	15860000
4	3166	3170	15825001	15850000
4	3182	3187	15905001	15935000
4	3200	3210	15995001	16050000
4	3220	3240	16095001	16200000
4	3233	3240	16160001	16200000
4	3241	3249	16200001	16245000
4	3212	3247	16055001	16235000
4	3260	3274	16295001	16370000
4	3251	3259	16250001	16295000
4	3282	3296	16405001	16480000
4	3299	3304	16490001	16520000
4	3308	3331	16535001	16655000
4	3315	3323	16570001	16615000
4	3324	3331	16615001	16655000
4	3333	3337	16660001	16685000
4	3346	3358	16725001	16790000
4	3362	3368	16805001	16840000
4	3372	3376	16855001	16880000
4	3380	3386	16895001	16930000
4	3392	3396	16955001	16980000
4	3399	3403	16990001	17015000
4	3412	3416	17055001	17080000
4	3433	3455	17160001	17275000
4	3446	3450	17225001	17250000
4	3470	3477	17345001	17385000
4	3478	3485	17385001	17425000
4	3495	3505	17470001	17525000
4	3520	3525	17595001	17625000
4	3529	3535	17640001	17675000
4	3591	3596	17950001	17980000
4	3617	3632	18080001	18160000
4	3620	3624	18095001	18120000
4	3644	3654	18215001	18270000
4	3668	3677	18335001	18385000
4	3680	3687	18395001	18435000
4	3705	3710	18520001	18550000
5	9	15	40001	75000
5	21	29	100001	145000
5	30	36	145001	180000
5	38	42	185001	210000
5	49	56	240001	280000
5	58	62	285001	310000
5	73	82	360001	410000
5	133	138	660001	690000
5	140	146	695001	730000
5	151	175	750001	875000
5	156	163	775001	815000
5	167	171	830001	855000
5	180	194	895001	970000
5	203	207	1010001	1035000
5	210	222	1045001	1110000
5	225	237	1120001	1185000
5	243	272	1210001	1360000
5	244	249	1215001	1245000
5	252	258	1255001	1290000
5	276	298	1375001	1490000
5	302	314	1505001	1570000
5	319	365	1590001	1825000
5	336	347	1675001	1735000
5	323	331	1610001	1655000
5	350	363	1745001	1815000
5	368	374	1835001	1870000
5	368	386	1835001	1930000
5	391	425	1950001	2125000
5	398	406	1985001	2030000
5	410	420	2045001	2100000
5	427	439	2130001	2195000
5	441	448	2200001	2240000
5	455	461	2270001	2305000
5	463	472	2310001	2360000
5	375	383	1870001	1915000
5	477	494	2380001	2470000
5	502	516	2505001	2580000
5	517	531	2580001	2655000
5	537	542	2680001	2710000
5	566	572	2825001	2860000
5	579	587	2890001	2935000
5	596	606	2975001	3030000
5	610	622	3045001	3110000
5	630	634	3145001	3170000
5	639	647	3190001	3235000
5	657	669	3280001	3345000
5	690	694	3445001	3470000
5	696	701	3475001	3505000
5	696	710	3475001	3550000
5	705	709	3520001	3545000
5	717	724	3580001	3620000
5	519	527	2590001	2635000
5	744	752	3715001	3760000
5	759	767	3790001	3835000
5	768	777	3835001	3885000
5	780	796	3895001	3980000
5	800	808	3995001	4040000
5	809	815	4040001	4075000
5	816	831	4075001	4155000
5	832	837	4155001	4185000
5	864	868	4315001	4340000
5	858	862	4285001	4310000
5	880	884	4395001	4420000
5	890	896	4445001	4480000
5	898	904	4485001	4520000
5	905	911	4520001	4555000
5	916	924	4575001	4620000
5	925	930	4620001	4650000
5	957	973	4780001	4865000
5	957	961	4780001	4805000
5	967	973	4830001	4865000
5	976	980	4875001	4900000
5	938	974	4685001	4870000
5	998	1010	4985001	5050000
5	1019	1023	5090001	5115000
5	1034	1054	5165001	5270000
5	1064	1068	5315001	5340000
5	1077	1086	5380001	5430000
5	1088	1099	5435001	5495000
5	1101	1124	5500001	5620000
5	1125	1129	5620001	5645000
5	1130	1152	5645001	5760000
5	1147	1152	5730001	5760000
5	1155	1172	5770001	5860000
5	1193	1197	5960001	5985000
5	1201	1207	6000001	6035000
5	1213	1219	6060001	6095000
5	1225	1238	6120001	6190000
5	1225	1247	6120001	6235000
5	1239	1245	6190001	6225000
5	1248	1252	6235001	6260000
5	1256	1262	6275001	6310000
5	1274	1280	6365001	6400000
5	1300	1347	6495001	6735000
5	1307	1316	6530001	6580000
5	1324	1328	6615001	6640000
5	1338	1344	6685001	6720000
5	1349	1358	6740001	6790000
5	1362	1370	6805001	6850000
5	1372	1383	6855001	6915000
5	1391	1395	6950001	6975000
5	1396	1409	6975001	7045000
5	1410	1418	7045001	7090000
5	1424	1428	7115001	7140000
5	1432	1449	7155001	7245000
5	1452	1463	7255001	7315000
5	1258	1262	6285001	6310000
5	1285	1289	6420001	6445000
5	1497	1503	7480001	7515000
5	1519	1529	7590001	7645000
5	1512	1518	7555001	7590000
5	1552	1556	7755001	7780000
5	1538	1546	7685001	7730000
5	1570	1576	7845001	7880000
5	1584	1602	7915001	8010000
5	1598	1602	7985001	8010000
5	1604	1615	8015001	8075000
5	1617	1629	8080001	8145000
5	1640	1654	8195001	8270000
5	1633	1637	8160001	8185000
5	1658	1675	8285001	8375000
5	1677	1683	8380001	8415000
5	1690	1700	8445001	8500000
5	1707	1717	8530001	8585000
5	1719	1731	8590001	8655000
5	1588	1594	7935001	7970000
5	1750	1756	8745001	8780000
5	1759	1774	8790001	8870000
5	3207	3211	16030001	16055000
5	3220	3227	16095001	16135000
5	3234	3253	16165001	16265000
5	3237	3241	16180001	16205000
5	3243	3247	16210001	16235000
5	3267	3283	16330001	16415000
5	3269	3273	16340001	16365000
5	3286	3310	16425001	16550000
5	3321	3331	16600001	16655000
5	3336	3342	16675001	16710000
5	3344	3356	16715001	16780000
5	3364	3379	16815001	16895000
5	3375	3379	16870001	16895000
5	3381	3395	16900001	16975000
5	3397	3404	16980001	17020000
5	3407	3413	17030001	17065000
5	3424	3432	17115001	17160000
5	3441	3449	17200001	17245000
5	3455	3478	17270001	17390000
5	3481	3490	17400001	17450000
5	3495	3499	17470001	17495000
5	3506	3526	17525001	17630000
5	3509	3517	17540001	17585000
5	3520	3525	17595001	17625000
5	3532	3538	17655001	17690000
5	3548	3552	17735001	17760000
5	3557	3562	17780001	17810000
5	3573	3583	17860001	17915000
5	3564	3568	17815001	17840000
5	3586	3604	17925001	18020000
5	3588	3593	17935001	17965000
5	3606	3614	18025001	18070000
5	3620	3641	18095001	18205000
5	3627	3641	18130001	18205000
5	3646	3668	18225001	18340000
5	3684	3707	18415001	18535000
5	3724	3728	18615001	18640000
5	3737	3755	18680001	18775000
5	3759	3765	18790001	18825000
5	3785	3789	18920001	18945000
5	3811	3815	19050001	19075000
5	3828	3832	19135001	19160000
5	3833	3861	19160001	19305000
5	3835	3841	19170001	19205000
5	3856	3860	19275001	19300000
5	3865	3878	19320001	19390000
5	3883	3902	19410001	19510000
5	3914	3918	19565001	19590000
5	3931	3940	19650001	19700000
5	3958	3964	19785001	19820000
5	3975	3990	19870001	19950000
5	3992	4003	19955001	20015000
5	4044	4061	20215001	20305000
5	4096	4113	20475001	20565000
5	4160	4167	20795001	20835000
5	4176	4180	20875001	20900000
5	4181	4188	20900001	20940000
5	4097	4102	20480001	20510000
5	4194	4200	20965001	21000000
5	4210	4219	21045001	21095000
5	4221	4231	21100001	21155000
5	4236	4240	21175001	21200000
5	4245	4252	21220001	21260000
5	4260	4271	21295001	21355000
5	4273	4284	21360001	21420000
5	4307	4312	21530001	21560000
5	4365	4369	21820001	21845000
5	4370	4382	21845001	21910000
5	4383	4387	21910001	21935000
5	4389	4419	21940001	22095000
5	4390	4396	21945001	21980000
5	4399	4410	21990001	22050000
5	4412	4416	22055001	22080000
5	4431	4435	22150001	22175000
5	4389	4422	21940001	22110000
5	4450	4456	22245001	22280000
5	4440	4445	22195001	22225000
5	4466	4477	22325001	22385000
5	4484	4496	22415001	22480000
5	4498	4506	22485001	22530000
5	4534	4538	22665001	22690000
5	4541	4545	22700001	22725000
5	4546	4560	22725001	22800000
5	4562	4566	22805001	22830000
5	4573	4587	22860001	22935000
5	4581	4586	22900001	22930000
5	4589	4599	22940001	22995000
5	4608	4613	23035001	23065000
5	4614	4620	23065001	23100000
5	4627	4654	23130001	23270000
5	4627	4633	23130001	23165000
5	4634	4641	23165001	23205000
5	4562	4571	22805001	22855000
5	4696	4713	23475001	23565000
5	4706	4712	23525001	23560000
5	4715	4721	23570001	23605000
5	4753	4759	23760001	23795000
5	4771	4775	23850001	23875000
5	4781	4788	23900001	23940000
5	4790	4797	23945001	23985000
5	4852	4856	24255001	24280000
5	4865	4870	24320001	24350000
5	4883	4891	24410001	24455000
5	4893	4909	24460001	24545000
5	4912	4922	24555001	24610000
5	4928	4933	24635001	24665000
5	4934	4941	24665001	24705000
5	4804	4808	24015001	24040000
5	4927	4942	24630001	24710000
5	4944	4956	24715001	24780000
5	4958	4969	24785001	24845000
5	4973	4977	24860001	24885000
5	4982	4991	24905001	24955000
5	5000	5004	24995001	25020000
5	5008	5014	25035001	25070000
5	5025	5030	25120001	25150000
5	5043	5053	25210001	25265000
5	5056	5065	25275001	25325000
5	5070	5074	25345001	25370000
5	5077	5083	25380001	25415000
5	5090	5094	25445001	25470000
5	5098	5106	25485001	25530000
5	5107	5113	25530001	25565000
5	5116	5122	25575001	25610000
5	5158	5167	25785001	25835000
5	5181	5185	25900001	25925000
5	4958	4963	24785001	24815000
5	5115	5130	25570001	25650000
5	5175	5198	25870001	25990000
5	5189	5196	25940001	25980000
5	5226	5242	26125001	26210000
5	5247	5256	26230001	26280000
5	5261	5270	26300001	26350000
5	5286	5290	26425001	26450000
5	5294	5304	26465001	26520000
5	5306	5313	26525001	26565000
5	5317	5321	26580001	26605000
5	5327	5334	26630001	26670000
5	5347	5353	26730001	26765000
5	5355	5359	26770001	26795000

### Sheet: insulation score
chr	bin_5k	wt_mock	wt_root	wt_seed	wt_heat	mu_mock	mu_root	mu_seed	mu_heat	mu_local_min
1	1	NA	NA	NA	NA	NA	NA	NA	NA	0
1	2	NA	NA	NA	NA	NA	NA	NA	NA	0
1	3	NA	NA	NA	NA	NA	NA	NA	NA	0
1	4	NA	NA	NA	NA	NA	NA	NA	NA	0
1	5	NA	NA	NA	NA	NA	NA	NA	NA	0
1	6	NA	NA	NA	NA	NA	NA	NA	NA	0
1	7	NA	NA	NA	NA	NA	NA	NA	NA	0
1	8	NA	NA	NA	NA	NA	NA	NA	NA	0
1	9	NA	NA	NA	NA	NA	NA	NA	NA	0
1	10	NA	NA	NA	NA	NA	NA	NA	NA	0
1	11	NA	NA	NA	NA	NA	NA	NA	NA	0
1	12	NA	NA	NA	NA	NA	NA	NA	NA	0
1	13	NA	NA	NA	NA	NA	NA	NA	NA	0
1	14	NA	NA	NA	NA	NA	NA	NA	NA	0
1	15	NA	NA	NA	NA	NA	NA	NA	NA	0
1	16	NA	NA	NA	NA	NA	NA	NA	NA	0
1	17	NA	NA	NA	NA	NA	NA	NA	NA	0
1	18	NA	NA	NA	NA	NA	NA	NA	NA	0
1	19	NA	NA	NA	NA	NA	NA	NA	NA	0
1	20	0.908059	0.917523	0.93423	0.819103	0.624083	0.722618	0.808298	0.608877	0
1	21	0.887419	0.889134	0.901356	0.814218	0.619197	0.69058	0.76795	0.613488	1
1	22	0.90696	0.932131	0.886395	0.834196	0.637275	0.688819	0.761998	0.658577	0
1	23	0.928264	0.957528	0.888048	0.879599	0.672963	0.726999	0.773042	0.735892	0
1	24	0.919207	0.966953	0.885206	0.879146	0.748852	0.784539	0.796243	0.825892	0
1	25	0.9048	0.982459	0.887475	0.872208	0.822767	0.83129	0.811009	0.908368	0
1	26	0.909269	0.981021	0.890092	0.874684	0.877513	0.879899	0.841924	0.958191	0
1	27	0.913742	0.967345	0.915317	0.898507	0.932488	0.922717	0.881054	1.00612	0
1	28	0.917839	0.994129	0.926089	0.90825	1.03087	0.987806	0.914534	1.10593	0
1	29	0.930528	1.02686	0.947573	0.946697	1.12633	1.08485	0.955181	1.21048	0
1	30	1.00086	1.04335	0.97497	1.00284	1.19723	1.13802	0.997538	1.27934	0
1	31	1.04201	1.05181	0.976875	1.01037	1.22807	1.15055	1.04006	1.29816	0
1	32	1.06206	1.0518	0.978408	1.00169	1.23448	1.14605	1.06755	1.26763	0
1	33	1.11175	1.05834	1.00226	1.01679	1.22144	1.13579	1.09731	1.25099	0
1	34	1.11911	1.08752	1.02546	1.04145	1.20734	1.11785	1.12271	1.21167	0
1	35	1.15033	1.12026	1.03253	1.0675	1.15815	1.08148	1.12773	1.16774	0
1	36	1.24608	1.17461	1.05419	1.10437	1.12862	1.06295	1.12562	1.12722	0
1	37	1.23298	1.17598	1.06237	1.10324	1.10584	1.03504	1.114	1.08237	0
1	38	1.16655	1.16893	1.05931	1.09079	1.08651	0.990913	1.09294	1.04003	0
1	39	1.12247	1.11073	1.06387	1.05079	1.03464	0.913429	1.05877	0.986513	0
1	40	1.06477	1.06579	1.06644	1.00243	0.972536	0.845631	1.03668	0.941612	0
1	41	1.03303	1.02986	1.05068	0.975156	0.906021	0.791744	0.999576	0.904318	0
1	42	1.00172	0.999608	1.04308	0.9781	0.860658	0.76342	0.959347	0.886258	0
1	43	0.990159	0.980307	1.04249	1.01373	0.83729	0.777733	0.931629	0.883542	0
1	44	0.978056	0.977904	1.02446	1.03408	0.822993	0.78208	0.909788	0.883036	0
1	45	0.935624	0.962419	0.999471	1.02119	0.775883	0.75865	0.866676	0.850536	0
1	46	0.947894	0.956075	0.969791	1.00603	0.759021	0.749974	0.843046	0.824358	1
1	47	0.95766	0.96109	0.964757	1.00917	0.76668	0.772382	0.854111	0.811429	0
1	48	0.958585	0.966116	0.955907	1.01636	0.810932	0.805444	0.855459	0.827754	0
1	49	0.951523	0.952715	0.94526	1.01299	0.85051	0.837831	0.845208	0.851204	0
1	50	0.960833	0.919939	0.96368	1.00342	0.876022	0.855554	0.858978	0.858621	0
1	51	0.951064	0.901885	0.934349	0.971273	0.875444	0.838203	0.851044	0.844687	0
1	52	0.939641	0.883502	0.916716	0.928654	0.864454	0.82236	0.851276	0.81939	0
1	53	0.912287	0.850232	0.904309	0.895632	0.835814	0.814398	0.853417	0.792743	0
1	54	0.867733	0.848501	0.900107	0.866915	0.820588	0.798174	0.857355	0.7674	0
1	55	0.841951	0.855027	0.906431	0.871429	0.815212	0.802526	0.864719	0.766051	0
1	56	0.880469	0.890572	0.913536	0.873905	0.841601	0.828607	0.889171	0.796125	0
1	57	0.909152	0.91155	0.933081	0.869154	0.867779	0.827988	0.900605	0.789759	0
1	58	0.864757	0.900511	0.916739	0.846464	0.852737	0.792702	0.906128	0.758805	0
1	59	0.814843	0.906749	0.909199	0.809535	0.819278	0.755788	0.894115	0.738316	0
1	60	0.812135	0.89586	0.896011	0.802419	0.8057	0.723788	0.87225	0.73826	0
1	61	0.80661	0.878355	0.888898	0.793585	0.804457	0.730384	0.868148	0.740632	1
1	62	0.787371	0.871755	0.888451	0.810263	0.821464	0.760659	0.884552	0.771982	0
1	63	0.806993	0.876729	0.907467	0.857191	0.886521	0.83026	0.927638	0.82725	0
1	64	0.860954	0.887064	0.931497	0.894048	0.94688	0.911689	0.970386	0.892249	0
1	65	0.874248	0.920475	0.960867	0.93351	0.983266	0.985614	1.00117	0.942515	0
1	66	0.913515	0.994643	1.00468	0.959087	1.03271	1.05462	1.05168	0.988755	0
1	67	0.968714	1.06037	1.03939	0.995047	1.08857	1.13801	1.09492	1.02652	0
1	68	0.978825	1.07195	1.05246	1.02617	1.08344	1.17462	1.10363	1.03799	0
1	69	0.980829	1.05581	1.02699	1.04196	1.07516	1.17766	1.09339	1.0282	0
1	70	1.02154	1.05153	1.0447	1.06661	1.07509	1.19943	1.09151	1.02395	0
1	71	1.05823	1.05854	1.05875	1.10593	1.06351	1.18246	1.07928	1.00963	0
1	72	1.10401	1.06315	1.06503	1.12502	1.02373	1.12437	1.03304	0.971205	0
1	73	1.12816	1.06736	1.07497	1.14043	0.954809	1.03957	0.966944	0.904482	0
1	74	1.11761	1.05081	1.06093	1.14373	0.886922	0.946917	0.910995	0.843885	0
1	75	1.09572	1.03189	1.04476	1.11	0.839169	0.877967	0.87659	0.808186	0
1	76	1.08462	1.02885	1.02396	1.08264	0.790885	0.832354	0.851571	0.778415	0
1	77	1.03711	1.01498	1.00901	1.00763	0.749015	0.774542	0.80988	0.728413	0
1	78	0.960812	0.949919	0.96037	0.932643	0.687114	0.683949	0.742725	0.652979	0
1	79	0.884302	0.872209	0.909751	0.868959	0.629365	0.595002	0.693532	0.60156	0
1	80	0.822555	0.803273	0.862774	0.840398	0.599266	0.527126	0.647777	0.581621	0
1	81	0.777285	0.745784	0.833679	0.815276	0.597531	0.482434	0.636594	0.593155	1
1	82	0.729292	0.729982	0.804674	0.817747	0.617267	0.49181	0.65496	0.607405	0
1	83	0.692259	0.742019	0.815222	0.859233	0.68974	0.546668	0.697968	0.678638	0
1	84	0.71891	0.766757	0.842873	0.9239	0.815235	0.659069	0.777485	0.799657	0
1	85	0.762163	0.825513	0.891364	1.01055	0.961591	0.8218	0.871821	0.944455	0
1	86	0.810196	0.894777	0.953402	1.05226	1.09391	0.989723	0.974601	1.07579	0
1	87	0.854877	0.95481	1.0119	1.07717	1.2095	1.12395	1.06682	1.17335	0
1	88	0.860404	0.985566	1.04814	1.04617	1.24301	1.19775	1.10804	1.20983	0
1	89	0.825846	0.967919	1.05273	1.01068	1.23601	1.228	1.12519	1.2254	0
1	90	0.795731	0.954935	1.03059	0.984024	1.17064	1.19605	1.09871	1.19217	0
1	91	0.785227	0.941941	1.02641	0.989733	1.07036	1.09929	1.07998	1.1174	0
1	92	0.806235	0.929854	1.0211	0.983344	0.950667	0.989482	1.03375	1.02736	0
1	93	0.844395	0.961194	1.03166	1.02374	0.837727	0.894408	0.977375	0.924794	0
1	94	0.877868	0.964092	1.03976	1.07662	0.779575	0.853398	0.941128	0.846012	0
1	95	0.894232	0.961422	1.01017	1.06495	0.774157	0.854232	0.928855	0.813337	0
1	96	0.948667	1.01163	1.00735	1.06194	0.767246	0.870437	0.931486	0.787808	0
1	97	0.986254	1.04717	1.0106	1.02755	0.754558	0.850224	0.919572	0.735794	0
1	98	0.982429	1.05789	1.00305	0.971437	0.732003	0.81414	0.881705	0.686441	0
1	99	0.955759	1.05734	1.00487	0.936281	0.717289	0.782816	0.841883	0.652628	0
1	100	0.940816	1.0392	0.980469	0.936433	0.68816	0.752472	0.812261	0.633827	1
1	101	0.948934	1.06358	0.965949	0.967878	0.708137	0.727053	0.800432	0.648399	0
1	102	0.959026	1.08232	0.939004	0.99223	0.73693	0.730192	0.816222	0.669221	0
1	103	0.962665	1.08739	0.934932	1.00999	0.749778	0.736161	0.82059	0.683724	0
1	104	0.947603	1.09238	0.943032	1.01635	0.76999	0.773349	0.847287	0.717346	0
1	105	0.95701	1.09519	0.962552	1.06589	0.857544	0.853681	0.90689	0.814724	0
1	106	0.987656	1.11216	0.994698	1.1023	0.97601	0.953935	0.960269	0.937186	0
1	107	0.993811	1.12477	1.02456	1.14952	1.08366	1.04487	1.01287	1.02163	0
1	108	0.970527	1.12647	1.05895	1.15766	1.14787	1.0942	1.03006	1.05233	0
1	109	0.965111	1.10885	1.08095	1.16062	1.20435	1.12896	1.0484	1.08805	0
1	110	0.963186	1.08692	1.07877	1.1724	1.22115	1.13078	1.06938	1.11802	0
1	111	0.937322	1.05497	1.07659	1.16487	1.18285	1.06809	1.07416	1.08512	0
1	112	0.904799	1.02334	1.08469	1.15055	1.11488	1.00553	1.06821	1.05276	0
1	113	0.892685	1.01538	1.0803	1.12806	1.03267	0.968462	1.03609	1.02166	0
1	114	0.889961	0.996157	1.06465	1.10324	0.980773	0.946523	1.00891	0.981155	0
1	115	0.898749	0.968117	1.00483	1.06922	0.949036	0.94548	0.981912	0.945321	0
1	116	0.909038	0.947662	0.967643	1.05178	0.897552	0.921722	0.960618	0.908458	0
1	117	0.918493	0.942289	0.939882	1.01189	0.857421	0.88935	0.918023	0.870024	0
1	118	0.919578	0.939222	0.898215	1.0167	0.808301	0.871936	0.871533	0.823016	0
1	119	0.90857	0.948948	0.906244	0.982234	0.75954	0.847302	0.842639	0.772806	0
1	120	0.874504	0.933817	0.891616	0.937421	0.680163	0.788354	0.786052	0.704031	0
1	121	0.870358	0.92199	0.875172	0.897249	0.621082	0.706965	0.726468	0.627891	0
1	122	0.885716	0.925098	0.879055	0.877673	0.602639	0.651417	0.70364	0.589821	0
1	123	0.902626	0.933803	0.868076	0.8568	0.575975	0.612689	0.674526	0.566341	0
1	124	0.887089	0.927765	0.850433	0.85258	0.572019	0.590697	0.661813	0.568034	1
1	125	0.891856	0.915837	0.851547	0.868506	0.610576	0.617634	0.694884	0.609542	0
1	126	0.924569	0.922387	0.883147	0.908639	0.718965	0.701625	0.760604	0.703603	0
1	127	0.954327	0.93094	0.912648	0.95309	0.842065	0.797261	0.837589	0.809916	0
1	128	0.958305	0.949164	0.930795	0.988447	0.918315	0.86557	0.897805	0.885554	0
1	129	0.96286	0.963181	0.949765	1.00988	0.990611	0.922768	0.937212	0.958837	0
1	130	0.979766	0.974778	0.973998	1.0437	1.04652	0.978742	0.986244	1.05148	0
1	131	0.969079	0.971922	0.988582	1.04653	1.08258	1.01283	1.02023	1.10536	0
1	132	0.990124	0.978187	1.01076	1.04341	1.10613	1.02241	1.04782	1.1308	0
1	133	1.03977	0.991616	1.03675	1.07526	1.14322	1.05024	1.06834	1.17151	0
1	134	1.03033	0.988341	1.03981	1.07551	1.16279	1.06268	1.07916	1.18779	0
1	135	1.06881	1.02399	1.04277	1.06879	1.22838	1.11019	1.10056	1.21583	0
1	136	1.13286	1.08348	1.05858	1.06458	1.28401	1.19536	1.13079	1.24684	0
1	137	1.18168	1.10239	1.067	1.09165	1.30222	1.26615	1.13741	1.26718	0
1	138	1.19395	1.10815	1.04475	1.1068	1.30617	1.31777	1.12806	1.27497	0
1	139	1.21196	1.09299	1.0578	1.12825	1.27968	1.33077	1.10875	1.25617	0
1	140	1.16479	1.06316	1.05024	1.10225	1.22141	1.26123	1.07694	1.21382	0
1	141	1.07667	1.03141	1.0437	1.06194	1.14503	1.18257	1.03648	1.13978	0
1	142	1.05106	1.03585	1.04217	1.04539	1.12545	1.15328	1.02579	1.0941	0
1	143	1.08517	1.07744	1.06925	1.05736	1.13413	1.15554	1.02901	1.09171	0
1	144	1.06919	1.09868	1.08086	1.07286	1.12472	1.13275	1.01002	1.09299	0
1	145	1.03555	1.08591	1.05989	1.07584	1.08481	1.09644	0.996622	1.05638	0
1	146	1.00075	1.0638	1.02708	1.05986	1.03333	1.05199	0.972009	0.996058	0
1	147	0.960195	1.03785	1.01736	1.05091	1.00285	1.00955	0.952601	0.955628	0
1	148	0.913903	1.02028	1.00737	1.04131	0.961061	0.945858	0.928671	0.925585	0
1	149	0.88022	1.00079	0.988849	1.00609	0.881251	0.883726	0.890005	0.862698	0
1	150	0.869427	0.983879	0.956112	0.975771	0.790372	0.808226	0.846852	0.805968	0
1	151	0.837013	0.956231	0.939116	0.967501	0.733959	0.755369	0.815224	0.76435	0
1	152	0.8292	0.935225	0.934066	0.963618	0.698432	0.724276	0.807162	0.730356	0
1	153	0.830852	0.916318	0.952179	0.983169	0.687289	0.711525	0.797925	0.71288	0
1	154	0.843545	0.906466	0.970234	0.985045	0.664523	0.711831	0.813064	0.688815	0
1	155	0.85734	0.891046	0.952478	0.965048	0.654568	0.712891	0.822181	0.663417	1
1	156	0.917967	0.94289	0.954234	0.959283	0.673809	0.748601	0.844334	0.65942	0
1	157	0.975579	1.01951	0.987058	0.96685	0.714117	0.783491	0.869135	0.663703	0
1	158	1.03686	1.08265	1.02222	0.965372	0.784589	0.828736	0.917263	0.709698	0
1	159	1.06697	1.08661	1.04102	0.980232	0.861567	0.90154	0.96154	0.786889	0
1	160	1.08788	1.07492	1.04129	0.973028	0.943311	0.975518	1.02457	0.880576	0
1	161	1.08512	1.08586	1.03809	0.975714	1.06481	1.0722	1.08922	0.990145	0
1	162	1.07407	1.08051	1.02913	0.982088	1.18069	1.17276	1.13417	1.09409	0
1	163	1.08155	1.08618	1.03837	0.967607	1.26738	1.26526	1.19272	1.19318	0
1	164	1.0815	1.07998	1.03764	0.97434	1.32186	1.322	1.21249	1.28816	0
1	165	1.03844	1.05748	1.04415	0.982787	1.38575	1.36199	1.22652	1.38766	0
1	166	1.01619	1.05509	1.04873	0.988849	1.46869	1.3873	1.24574	1.4719	0
1	167	0.999071	1.03788	1.05624	1.00678	1.52321	1.44171	1.28032	1.53705	0
1	168	1.01017	1.02217	1.06451	1.0361	1.55668	1.44591	1.30075	1.59534	0
1	169	1.01116	0.996421	1.06278	1.03386	1.5537	1.42496	1.29047	1.58909	0
1	170	1.03307	0.978622	1.05204	1.03672	1.5015	1.37464	1.27043	1.56912	0
1	171	1.02148	0.945863	1.06128	1.02855	1.44008	1.31604	1.23645	1.54975	0
1	172	1.00156	0.949009	1.08005	1.02159	1.38533	1.26493	1.21618	1.51207	0
1	173	0.970871	0.91004	1.04742	1.00097	1.29557	1.18475	1.16092	1.43672	0
1	174	0.894948	0.894424	1.01618	0.984669	1.18312	1.08672	1.09983	1.32563	0
1	175	0.842	0.856995	1.00892	0.944907	1.05366	0.986233	1.02259	1.18187	0
1	176	0.823166	0.860704	0.977809	0.922511	0.949667	0.92452	0.965773	1.06311	0
1	177	0.829136	0.897214	0.975199	0.918394	0.889954	0.881453	0.937598	0.981187	0
1	178	0.87415	0.919402	0.965369	0.922751	0.846371	0.835105	0.909685	0.914354	0
1	179	0.885706	0.890553	0.970984	0.942361	0.829813	0.814674	0.895977	0.87777	0
1	180	0.913878	0.903872	0.955535	0.948074	0.824215	0.806446	0.889634	0.84908	0
1	181	0.920291	0.935427	0.952066	0.954985	0.811836	0.804965	0.891717	0.831295	0
1	182	0.926838	0.967594	0.94161	0.975783	0.806776	0.804959	0.874567	0.820096	0
1	183	0.947954	0.964165	0.913221	0.95169	0.782203	0.798332	0.864137	0.788861	0
1	184	1.00818	0.994164	0.903807	0.991005	0.746174	0.783773	0.844688	0.755525	0
1	185	1.03724	1.03415	0.918905	1.03388	0.718009	0.769236	0.826676	0.72987	1
1	186	1.07565	1.09065	0.961389	1.06583	0.729455	0.767005	0.819503	0.726719	0
1	187	1.11411	1.12653	0.992124	1.08515	0.745319	0.783414	0.840141	0.732522	0
1	188	1.14377	1.16612	1.01719	1.09636	0.752633	0.803977	0.866626	0.757444	0
1	189	1.1661	1.2024	1.04865	1.11189	0.752011	0.814906	0.878484	0.767084	0
1	190	1.16928	1.23443	1.04931	1.10411	0.725483	0.806552	0.883489	0.766506	0
1	191	1.17251	1.23075	1.04159	1.09999	0.702509	0.794975	0.893385	0.764794	1
1	192	1.15504	1.24195	1.04525	1.10156	0.702514	0.792222	0.875155	0.760647	0
1	193	1.14924	1.25277	1.04225	1.10887	0.708025	0.789306	0.854684	0.77135	0
1	194	1.13575	1.24957	1.01989	1.10345	0.71634	0.788562	0.84397	0.775794	0
1	195	1.09725	1.17588	0.993079	1.07484	0.718264	0.78452	0.833337	0.761998	0
1	196	1.03789	1.09388	0.962922	1.0305	0.725948	0.747324	0.817925	0.753304	0
1	197	0.966039	1.02449	0.941943	0.998551	0.756952	0.745988	0.820708	0.783531	0
1	198	0.945672	0.991712	0.936492	0.977641	0.820142	0.798954	0.862883	0.842975	0
1	199	0.948105	0.947239	0.93145	0.958481	0.896077	0.852977	0.903756	0.89408	0
1	200	0.947766	0.935725	0.919229	0.968852	0.950668	0.887784	0.930935	0.918007	0
1	201	0.907876	0.92013	0.91148	0.943058	0.970854	0.892001	0.951263	0.920304	0
1	202	0.855553	0.917793	0.906322	0.94528	0.964035	0.885709	0.970625	0.926314	0
1	203	0.823132	0.916596	0.884591	0.925464	0.968817	0.894871	0.985801	0.927915	0
1	204	0.838526	0.914058	0.869223	0.958319	0.98698	0.924223	1.00131	0.959906	0
1	205	0.837738	0.910288	0.863281	0.971513	0.985578	0.932661	1.01617	0.975362	0
1	206	0.849538	0.908581	0.88201	0.989811	1.00451	0.955199	1.02543	1.00739	0
1	207	0.867383	0.93963	0.930947	1.00737	1.06864	1.0036	1.04488	1.04096	0
1	208	0.872714	0.960715	0.962624	0.970079	1.1034	1.03009	1.06798	1.05521	0
1	209	0.869557	0.963375	0.973608	0.96213	1.08133	1.04157	1.07263	1.05251	0
1	210	0.893514	0.964442	0.967639	0.967418	1.03847	1.05366	1.07422	1.04703	0
1	211	0.929692	0.978436	0.937511	0.965311	1.02172	1.07592	1.07408	1.04874	0
1	212	0.94982	0.99467	0.953808	0.988609	1.06039	1.11094	1.06961	1.07014	0
1	213	0.977028	1.00464	0.972762	1.04298	1.10044	1.1286	1.05305	1.07964	0
1	214	0.978229	1.01406	0.971158	1.07451	1.12477	1.11825	1.04349	1.07918	0
1	215	0.973726	0.977289	0.975694	1.10116	1.13728	1.11325	1.02809	1.07659	0
1	216	0.954781	0.939284	0.959202	1.08233	1.14894	1.08884	1.00407	1.06358	0
1	217	0.919261	0.876336	0.936051	1.07669	1.12589	1.03381	0.969085	1.03419	0
1	218	0.89715	0.839825	0.924187	1.07243	1.09083	0.988205	0.954036	1.02532	0
1	219	0.898832	0.832599	0.906594	1.03798	1.03465	0.931868	0.926674	1.0058	0
1	220	0.893741	0.825492	0.877812	1.01112	0.958858	0.855675	0.882982	0.935581	0
1	221	0.873902	0.827634	0.870175	0.967816	0.884448	0.788751	0.8434	0.868777	0
1	222	0.883946	0.839787	0.884128	0.941181	0.844827	0.757529	0.829676	0.858134	0
1	223	0.902064	0.856824	0.887787	0.941486	0.830917	0.757361	0.848135	0.852758	0
1	224	0.942166	0.884527	0.909623	0.967842	0.852968	0.760438	0.863293	0.856813	0
1	225	0.969022	0.915586	0.924986	0.984289	0.84934	0.748121	0.883939	0.841491	0
1	226	1.01414	0.949707	0.932717	0.994206	0.83651	0.73474	0.875862	0.827307	0
1	227	1.03668	0.992368	0.94659	0.99633	0.834915	0.733154	0.85688	0.826647	0
1	228	1.0252	0.988091	0.962323	1.00628	0.804018	0.727801	0.835981	0.802609	0
1	229	0.995404	0.973403	0.963794	0.963575	0.768851	0.725652	0.823059	0.76895	1
1	230	0.992208	1.00693	0.967756	0.962082	0.791161	0.787627	0.856185	0.79845	0
1	231	1.02877	1.04592	0.976065	0.998296	0.827517	0.862082	0.88857	0.844254	0
1	232	1.03453	1.07414	0.958308	1.02003	0.840698	0.88735	0.891236	0.861748	0
1	233	1.05099	1.12055	0.978588	1.04049	0.878472	0.90677	0.908162	0.869177	0
1	234	1.0684	1.13337	0.994993	1.0633	0.90537	0.915341	0.919522	0.873557	0
1	235	1.05231	1.08938	0.996717	1.08473	0.926646	0.931356	0.931619	0.912166	0
1	236	1.02564	1.05484	1.0008	1.06231	0.971976	0.957934	0.939229	0.950678	0
1	237	0.9913	1.01812	0.983582	1.05232	1.00688	0.958736	0.926831	0.960965	0
1	238	0.963325	0.953884	0.97702	1.02628	0.984264	0.919225	0.913212	0.951246	0
1	239	0.947686	0.927155	0.969476	0.986512	0.975787	0.893174	0.902903	0.962673	0
1	240	0.927728	0.921871	0.979348	0.957319	0.991594	0.906222	0.903149	1.00369	0
1	241	0.904974	0.910656	1.00211	0.976809	1.03091	0.932732	0.918388	1.05429	0
1	242	0.919522	0.886889	1.00164	0.969467	1.06737	0.959294	0.928755	1.08324	0
1	243	0.942353	0.868381	0.979194	0.974249	1.0958	0.98641	0.950947	1.11678	0
1	244	0.955029	0.848381	0.980289	0.983968	1.09528	0.99552	0.95108	1.13296	0
1	245	0.950186	0.868055	0.977573	0.972154	1.1225	0.988254	0.970961	1.1578	0
1	246	0.986275	0.869501	0.974672	0.97088	1.15695	0.998031	0.989977	1.18382	0
1	247	1.00893	0.878144	0.993129	0.981956	1.18018	1.03526	0.995916	1.20376	0
1	248	1.03858	0.894027	1.00574	0.977704	1.20168	1.05108	1.00547	1.22231	0
1	249	1.03961	0.906732	1.02309	0.982166	1.20485	1.07569	1.02859	1.21745	0
1	250	1.01999	0.945621	1.01375	0.983571	1.17168	1.09118	1.04122	1.20535	0
1	251	1.04423	0.992992	1.02881	0.98963	1.15887	1.11529	1.05264	1.19852	0
1	252	1.03739	1.04452	1.04514	0.974313	1.12484	1.10678	1.0409	1.18249	0
1	253	1.04192	1.10941	1.05362	0.981435	1.09963	1.10658	1.04736	1.1682	0
1	254	1.06722	1.17191	1.11866	1.00032	1.10863	1.13061	1.0704	1.15372	0
1	255	1.07948	1.20272	1.13039	1.00211	1.09458	1.12977	1.06657	1.14491	0
1	256	1.08078	1.19946	1.12696	0.967106	1.05476	1.10813	1.0495	1.10143	0
1	257	1.05387	1.1976	1.0993	0.971783	1.01415	1.04869	1.02168	1.04492	0
1	258	1.0427	1.15752	1.06522	0.995768	0.93919	0.960046	0.980919	0.960494	0
1	259	1.04116	1.12977	1.04765	0.986354	0.880065	0.893455	0.942768	0.889846	0
1	260	1.06086	1.13224	1.05559	0.980631	0.877745	0.884571	0.919705	0.866991	0
1	261	1.06569	1.11431	1.0721	1.01561	0.895089	0.881748	0.917465	0.872494	0
1	262	1.05481	1.06795	1.06978	1.02632	0.884228	0.850792	0.905794	0.829761	0
1	263	1.04828	1.01285	1.03211	1.01299	0.8537	0.818135	0.893783	0.776245	0
1	264	1.00427	0.958615	0.977226	1.00208	0.822082	0.792135	0.870285	0.741918	0
1	265	0.972423	0.946148	0.939789	0.965843	0.80463	0.781401	0.858818	0.723656	0
1	266	0.937666	0.927871	0.917158	0.962911	0.800529	0.779241	0.87213	0.715026	0
1	267	0.904769	0.927006	0.919553	0.976727	0.798307	0.783625	0.870913	0.709264	0
1	268	0.894366	0.907332	0.911222	0.974287	0.785368	0.773302	0.84852	0.691445	0
1	269	0.882072	0.87601	0.885225	0.966421	0.762277	0.740801	0.823445	0.665714	0
1	270	0.869088	0.8543	0.864204	0.935775	0.724634	0.702166	0.803633	0.64883	0
1	271	0.856987	0.839319	0.845626	0.898937	0.697631	0.683463	0.786766	0.659353	1
1	272	0.883806	0.858696	0.849064	0.889165	0.753979	0.736363	0.819036	0.732109	0
1	273	0.907677	0.907583	0.874848	0.9079	0.844033	0.836111	0.878165	0.841234	0
1	274	0.984965	0.968148	0.900777	0.922164	0.939885	0.956409	0.951912	0.951232	0
1	275	1.03064	1.00983	0.941953	0.914113	1.02149	1.04818	1.00681	1.04696	0
1	276	1.08394	1.0227	0.964186	0.907912	1.09315	1.12702	1.04223	1.11806	0
1	277	1.09726	1.03154	0.993968	0.921252	1.14839	1.18444	1.09002	1.17608	0
1	278	1.08657	1.0355	1.0233	0.933803	1.16223	1.1831	1.11408	1.18415	0
1	279	1.07815	1.01924	1.02755	0.923244	1.12611	1.14526	1.0919	1.1571	0
1	280	1.06805	1.00362	1.01818	0.933732	1.09844	1.1098	1.05564	1.11469	0
1	281	1.06145	0.954062	1.02277	0.950564	1.05245	1.05006	1.01986	1.06682	0
1	282	1.07615	0.914983	1.03012	0.970769	1.01768	0.995203	0.992816	1.01685	0
1	283	1.07757	0.877886	1.0248	0.980217	0.979478	0.943645	0.969493	0.939005	0
1	284	1.09485	0.848844	1.01734	0.98824	0.946388	0.88571	0.94746	0.859903	0
1	285	1.14137	0.862696	1.02132	0.965969	0.937701	0.868735	0.929678	0.810719	0
1	286	1.16353	0.903008	1.04027	0.970461	0.954109	0.934874	0.947285	0.820681	0
1	287	1.17469	0.968317	1.08488	1.00978	0.992988	1.00746	0.973656	0.868849	0
1	288	1.16791	0.992071	1.11999	1.02046	1.00211	1.0372	0.991677	0.882842	0
1	289	1.1102	0.982034	1.10429	1.0177	0.986494	1.02368	0.972856	0.864596	0
1	290	1.06449	0.963791	1.05366	0.965998	0.943405	0.96606	0.955792	0.830907	0
1	291	1.00149	0.912946	1.01775	0.905925	0.841516	0.87237	0.918137	0.784216	0
1	292	0.940087	0.877197	0.978461	0.847974	0.761448	0.79403	0.890853	0.743782	1
1	293	0.888474	0.906569	0.982482	0.832439	0.768394	0.811329	0.909944	0.762159	0
1	294	0.924184	0.936763	0.982937	0.860046	0.850361	0.887164	0.949799	0.809373	0
1	295	0.968872	0.957983	0.958872	0.884607	0.907175	0.941261	0.997683	0.865463	0
1	296	0.973789	0.931049	0.944602	0.888012	0.941892	0.956817	1.01715	0.900048	0
1	297	0.96149	0.92647	0.933942	0.886404	0.979637	0.96554	1.03212	0.936481	0
1	298	0.96642	0.945815	0.949053	0.898326	1.00179	0.969354	1.05548	0.95494	0
1	299	0.971391	0.942752	0.940869	0.900511	0.984839	0.92978	1.03831	0.939973	0
1	300	0.970275	0.939269	0.914956	0.913131	0.973277	0.881886	0.998399	0.92157	0
1	301	1.00031	0.897246	0.900935	0.940867	0.968676	0.854499	0.972431	0.913838	0
1	302	1.07638	0.905297	0.932129	0.988607	0.98847	0.870935	0.978383	0.947343	0
1	303	1.1108	0.934217	0.950143	1.01179	1.01005	0.923447	0.976907	0.990773	0
1	304	1.13098	0.968682	0.956555	1.04178	1.02954	0.954856	0.982719	1.00663	0
1	305	1.15644	1.02331	0.969767	1.06839	1.03019	0.983779	0.978181	1.01121	0
1	306	1.17798	1.05616	0.991685	1.1107	1.06397	1.05861	0.992035	1.05569	0
1	307	1.19479	1.08571	1.01265	1.15196	1.09564	1.12578	0.993461	1.10026	0
1	308	1.20627	1.12459	1.04478	1.1966	1.08684	1.1519	0.985005	1.1164	0
1	309	1.18145	1.12597	1.05938	1.2164	1.02812	1.13492	0.953974	1.07953	0
1	310	1.12495	1.12888	1.04944	1.19015	0.970011	1.08172	0.934532	1.02186	0
1	311	1.10927	1.10368	1.03727	1.15613	0.899128	1.00633	0.910253	0.944945	0
1	312	1.05185	1.03928	1.00447	1.07555	0.790875	0.904316	0.858194	0.832999	0
1	313	1.02447	1.03037	0.995269	1.01016	0.725569	0.821507	0.830891	0.768607	0
1	314	1.03301	1.02453	1.01503	0.974851	0.706999	0.797585	0.823121	0.729256	0
1	315	1.0565	1.0218	1.01433	0.952923	0.701714	0.768635	0.812119	0.719575	1
1	316	1.04994	0.99108	0.983653	0.926169	0.706821	0.734399	0.812014	0.702952	0
1	317	1.04619	0.971332	0.953227	0.915045	0.7185	0.711792	0.811763	0.705015	0
1	318	1.01653	0.95753	0.940413	0.905792	0.713774	0.701906	0.819745	0.694541	0
1	319	1.00013	0.946207	0.923172	0.895048	0.71663	0.705872	0.836207	0.685437	0
1	320	1.00218	0.944396	0.905018	0.901206	0.743828	0.725804	0.851791	0.704138	0
1	321	1.05598	0.951805	0.88847	0.92337	0.834724	0.798271	0.895298	0.764012	0
1	322	1.12295	0.985518	0.936251	0.976367	0.952093	0.895939	0.975504	0.861638	0
1	323	1.15282	1.00729	0.962868	1.00533	1.03629	0.985929	1.01783	0.964858	0
1	324	1.1901	1.0392	0.9682	1.02557	1.12823	1.07867	1.06939	1.05384	0
1	325	1.15883	1.0518	0.951307	1.02562	1.18787	1.15831	1.1182	1.14199	0
1	326	1.11568	1.06557	0.967049	1.02296	1.23584	1.22766	1.13225	1.2107	0
1	327	1.12939	1.06803	0.990408	1.03951	1.3004	1.27612	1.14487	1.26309	0
1	328	1.11813	1.06273	1.00301	1.08221	1.28958	1.27405	1.12804	1.26899	0
1	329	1.11697	1.04567	1.01113	1.09751	1.22372	1.23984	1.09867	1.24232	0
1	330	1.10439	1.06419	1.02568	1.08611	1.20813	1.24431	1.09696	1.24644	0
1	331	1.11089	1.08496	1.04865	1.09118	1.2265	1.26837	1.10649	1.26455	0
1	332	1.10155	1.06581	1.05661	1.06101	1.21236	1.26464	1.06715	1.25039	0
1	333	1.08081	1.06645	1.05025	1.03362	1.17192	1.23844	1.04725	1.23264	0
1	334	1.09488	1.08162	1.05932	1.01538	1.16028	1.24782	1.05933	1.23168	0
1	335	1.10501	1.07511	1.05887	0.983598	1.15797	1.24594	1.0667	1.22299	0
1	336	1.09434	1.05209	1.0565	0.962138	1.12276	1.22835	1.06062	1.20033	0
1	337	1.09243	1.0498	1.043	0.955339	1.0834	1.19391	1.0564	1.17164	0
1	338	1.04259	1.04827	1.02499	0.952412	1.03503	1.14916	1.04213	1.12511	0
1	339	1.00334	1.03631	1.02936	0.94981	0.972959	1.08295	1.03315	1.0638	0
1	340	0.981088	1.02725	1.03982	0.969247	0.934376	1.03066	1.02384	1.03134	0
1	341	0.981189	1.023	1.02317	0.981483	0.965706	1.0539	1.05626	1.0455	0
1	342	0.98661	1.03267	1.04276	0.986849	1.08072	1.14917	1.13056	1.12219	0
1	343	0.971957	1.02527	1.04928	0.973685	1.18403	1.223	1.19885	1.19639	0
1	344	0.9683	1.02249	1.04046	0.956447	1.27886	1.28765	1.24886	1.25883	0
1	345	0.980353	1.04067	1.05213	0.960462	1.36196	1.35552	1.29766	1.32335	0
1	346	0.966473	1.05547	1.06543	0.976904	1.4082	1.38329	1.33362	1.36294	0
1	347	0.988897	1.07917	1.06744	0.992926	1.44356	1.38118	1.35456	1.39976	0
1	348	1.00594	1.08024	1.06651	1.01765	1.43739	1.33098	1.32618	1.39346	0
1	349	1.00885	1.07505	1.04112	1.04236	1.3841	1.26357	1.28126	1.33611	0
1	350	1.00847	1.08285	1.03481	1.02401	1.35154	1.23615	1.26015	1.31204	0
1	351	1.00859	1.11436	1.03294	1.0129	1.34019	1.24135	1.2502	1.30505	0
1	352	1.01373	1.1163	1.03613	1.01195	1.31891	1.2334	1.19915	1.26081	0
1	353	0.980309	1.09636	1.01655	0.999583	1.22603	1.18628	1.13722	1.1785	0
1	354	0.952594	1.079	0.98814	0.971673	1.12625	1.12323	1.0729	1.07232	0
1	355	0.996369	1.07283	0.971034	0.936168	1.05199	1.05949	1.01159	0.981555	0
1	356	1.02116	1.08297	0.975557	0.92817	0.968455	1.01321	0.957374	0.903944	0
1	357	1.0257	1.0965	0.957985	0.905529	0.899076	0.965014	0.908939	0.828506	0
1	358	1.0048	1.0719	0.936673	0.886974	0.831953	0.910901	0.860696	0.745567	0
1	359	0.979255	1.04571	0.926794	0.862683	0.755581	0.859832	0.815887	0.665941	0
1	360	0.966809	1.01459	0.924369	0.859514	0.681052	0.790833	0.785786	0.603846	0
1	361	0.967509	0.984736	0.903964	0.870192	0.670396	0.787557	0.790055	0.604195	1
1	362	0.95246	0.980905	0.91764	0.91382	0.744615	0.889711	0.836614	0.71519	0
1	363	0.944984	0.973041	0.941338	0.919396	0.859776	1.00699	0.913906	0.859722	0
1	364	0.940316	0.948226	0.950304	0.919388	0.963961	1.08817	0.98694	0.977477	0
1	365	0.955731	0.961756	0.962113	0.921046	1.0413	1.14259	1.04601	1.07854	0
1	366	0.961891	0.990007	1.00877	0.930987	1.10336	1.16335	1.08551	1.16082	0
1	367	0.990213	0.987329	1.02784	0.959614	1.13555	1.1526	1.12468	1.23577	0
1	368	1.03196	0.986608	1.05252	0.988922	1.17463	1.13426	1.15258	1.29079	0
1	369	1.05615	1.00277	1.07933	1.05196	1.24381	1.13975	1.17184	1.37725	0
1	370	1.11641	1.01536	1.10237	1.11673	1.3398	1.16461	1.1881	1.46381	0
1	371	1.1535	1.05873	1.1164	1.15517	1.37449	1.17952	1.19036	1.49217	0
1	372	1.15218	1.08756	1.11601	1.16758	1.35429	1.16895	1.1642	1.44607	0
1	373	1.17484	1.09388	1.11331	1.16988	1.29709	1.11878	1.11664	1.38586	0
1	374	1.17587	1.09404	1.11361	1.16381	1.18889	1.03397	1.06167	1.29135	0
1	375	1.1725	1.08482	1.08295	1.15949	1.06995	0.916342	0.97638	1.15148	0
1	376	1.17646	1.07097	1.07101	1.14695	0.938034	0.814777	0.886538	1.01628	0
1	377	1.1445	1.05549	1.04879	1.08805	0.84161	0.751983	0.821257	0.915209	0
1	378	1.10206	1.03303	1.00781	0.980543	0.766168	0.705331	0.782648	0.851198	0
1	379	1.05059	0.998315	0.978869	0.908446	0.743087	0.712835	0.781617	0.816211	1
1	380	1.01549	0.993205	0.980781	0.889057	0.763879	0.750297	0.803343	0.822403	0
1	381	1.009	1.01598	0.969256	0.886262	0.809723	0.80027	0.832094	0.844539	0
1	382	1.00944	1.03893	0.972747	0.909056	0.874951	0.885751	0.877402	0.895848	0
1	383	1.0176	1.06528	1.01086	0.930391	0.940636	0.975713	0.945436	0.955658	0
1	384	1.01001	1.08209	1.01671	0.928369	0.98941	1.04318	1.00451	0.999944	0
1	385	1.01389	1.08247	1.01062	0.939528	1.00652	1.08634	1.06168	1.04236	0
1	386	1.00196	1.10679	1.03051	0.975102	1.06365	1.13883	1.12025	1.11094	0
1	387	1.02648	1.13041	1.0608	1.03001	1.16138	1.19766	1.19391	1.21022	0
1	388	1.07705	1.08571	1.05597	1.05467	1.24622	1.26316	1.25634	1.28413	0
1	389	1.08932	1.05602	1.0381	1.08447	1.32801	1.32617	1.30139	1.33576	0
1	390	1.07876	1.03461	1.01892	1.0972	1.38305	1.3702	1.32301	1.38011	0
1	391	1.11417	1.04287	1.01383	1.12166	1.39149	1.37195	1.31646	1.37084	0
1	392	1.10129	1.05001	1.00615	1.10662	1.37405	1.36112	1.29102	1.32421	0
1	393	1.07549	1.0285	0.990597	1.098	1.35692	1.33659	1.26082	1.2686	0
1	394	1.05239	0.997638	0.985248	1.09978	1.28441	1.26784	1.20107	1.20129	0
1	395	1.02155	0.984656	0.979096	1.07593	1.17048	1.16653	1.13082	1.10436	0
1	396	1.01816	0.947437	0.97634	1.0448	1.05677	1.07528	1.05342	1.00705	0
1	397	1.02114	0.923667	0.970911	1.00806	0.954989	1.00191	0.978888	0.922253	0
1	398	0.983221	0.920288	0.931594	0.931293	0.860808	0.893884	0.902157	0.822869	0
1	399	0.922953	0.907828	0.90033	0.862064	0.770058	0.784344	0.822765	0.736225	0
1	400	0.843013	0.881297	0.867929	0.830627	0.691686	0.679935	0.7451	0.649514	0
1	401	0.814848	0.859566	0.836052	0.795392	0.627108	0.577565	0.68379	0.575977	0
1	402	0.824849	0.873048	0.822894	0.778988	0.612622	0.559612	0.662505	0.557708	1
1	403	0.844975	0.888572	0.842233	0.79842	0.627282	0.587009	0.685032	0.576201	0
1	404	0.868982	0.921611	0.868085	0.798999	0.657019	0.616962	0.716394	0.601761	0
1	405	0.892516	0.923021	0.86662	0.796685	0.671694	0.623057	0.740889	0.625975	0
1	406	0.892281	0.941454	0.867193	0.800491	0.684956	0.65644	0.771579	0.669605	0
1	407	0.937632	0.982005	0.904502	0.850456	0.760613	0.743281	0.828894	0.747091	0
1	408	0.989449	1.02722	0.929454	0.873002	0.842754	0.860963	0.895091	0.842666	0
1	409	0.998925	1.08189	0.949424	0.900502	0.930019	0.970451	0.938544	0.929106	0
1	410	0.975157	1.11364	0.963558	0.909068	0.990146	1.0477	0.966408	0.980977	0
1	411	0.999081	1.11081	0.966602	0.910788	1.05264	1.11546	0.988425	1.0364	0
1	412	1.05725	1.11883	0.994544	0.929765	1.1475	1.20316	1.03257	1.13928	0
1	413	1.08158	1.13748	1.00796	0.977563	1.24625	1.28907	1.09026	1.23001	0
1	414	1.09303	1.13733	1.02037	1.02955	1.32945	1.34847	1.13612	1.27462	0
1	415	1.12132	1.13127	1.03543	1.0515	1.38135	1.3676	1.17752	1.31362	0
1	416	1.13504	1.12698	1.03274	1.05582	1.394	1.36486	1.19533	1.31095	0
1	417	1.10091	1.10564	1.01813	1.02777	1.35864	1.32141	1.17663	1.26423	0
1	418	1.06145	1.08114	0.997584	1.00245	1.28267	1.2462	1.15011	1.18816	0
1	419	1.0328	1.06865	1.00348	1.00438	1.19838	1.18672	1.12337	1.11368	0
1	420	1.00492	1.06235	1.00556	1.01725	1.1326	1.12025	1.09693	1.04426	0
1	421	0.949234	1.03002	0.97666	0.970251	1.05078	1.0306	1.04267	0.951445	0
1	422	0.928214	1.00491	0.970366	0.949011	1.00032	0.979133	1.02208	0.899303	0
1	423	0.923593	0.986814	0.965311	0.958252	0.955536	0.967926	1.02013	0.869743	0
1	424	0.904153	0.97317	0.954963	0.952729	0.908269	0.949286	1.02114	0.836859	0
1	425	0.916643	0.95298	0.957823	0.960726	0.856313	0.899144	0.996658	0.800609	0
1	426	0.914951	0.935374	0.973913	0.963042	0.821728	0.867923	0.969691	0.767137	0
1	427	0.932591	0.946546	0.987812	0.968656	0.806161	0.856701	0.953999	0.752062	0
1	428	0.970297	0.970777	1.00226	0.983596	0.789265	0.856131	0.939643	0.754966	0
1	429	0.961007	0.959687	0.998394	0.970932	0.748118	0.831809	0.909248	0.748045	0
1	430	0.890497	0.941471	0.983414	0.943346	0.70691	0.790201	0.86233	0.724275	1
1	431	0.856277	0.927096	0.959366	0.906534	0.707141	0.746362	0.833632	0.725513	0
1	432	0.874562	0.922018	0.962376	0.898547	0.748865	0.739212	0.817035	0.78875	0
1	433	0.896033	0.945931	0.973657	0.939889	0.811154	0.768808	0.82294	0.8849	0
1	434	0.904931	0.974825	0.989011	0.960601	0.901469	0.825016	0.847971	0.988158	0
1	435	0.934882	1.01345	1.01996	0.975285	0.994874	0.891006	0.887502	1.08975	0
1	436	0.973781	1.04746	1.02328	0.991065	1.03452	0.93822	0.926824	1.16073	0
1	437	0.993165	1.05419	1.02813	1.01098	1.02696	0.94601	0.945717	1.18049	0
1	438	0.994694	1.05495	1.02565	1.00126	0.989638	0.91073	0.950969	1.15507	0
1	439	0.98574	1.02975	1.02915	0.997308	0.957423	0.874943	0.944923	1.1129	0
1	440	0.978855	1.00152	1.01496	0.988903	0.920478	0.837505	0.933339	1.05204	0
1	441	0.957819	0.972846	0.98749	0.955871	0.883581	0.795192	0.909148	0.975527	0
1	442	0.93458	0.949298	0.961915	0.926074	0.879824	0.792585	0.890502	0.924755	0
1	443	0.90892	0.924252	0.97271	0.89942	0.844165	0.78507	0.880243	0.86917	0
1	444	0.883683	0.906864	0.965035	0.893497	0.809335	0.784376	0.869554	0.805604	0
1	445	0.883127	0.910017	0.965796	0.882787	0.808515	0.783776	0.870715	0.766275	1
1	446	0.894681	0.904724	0.985867	0.927587	0.808653	0.801305	0.882912	0.746677	0
1	447	0.90895	0.913031	1.00033	0.954677	0.809655	0.814448	0.899116	0.732385	0
1	448	0.925497	0.932198	1.02616	0.976706	0.815646	0.830648	0.902245	0.734881	0
1	449	0.936439	0.940307	1.02821	0.958161	0.837714	0.850193	0.917186	0.739425	0
1	450	0.926897	0.937164	1.02191	0.925358	0.85902	0.876888	0.928793	0.769396	0
1	451	0.929268	0.934137	0.996356	0.915645	0.90818	0.920717	0.952797	0.839874	0
1	452	0.931395	0.912117	0.991541	0.9005	0.973345	0.95557	0.970007	0.920826	0
1	453	0.93349	0.909313	1.00214	0.892972	1.01514	0.982137	0.981571	1.00042	0
1	454	0.949647	0.937107	1.00935	0.887525	1.05418	1.02114	0.999097	1.08135	0
1	455	0.975921	0.956766	1.03277	0.939508	1.11361	1.08563	1.017	1.17029	0
1	456	1.02452	0.983834	1.06013	1.02373	1.19487	1.15489	1.02796	1.25865	0
1	457	1.08247	0.992403	1.08743	1.0613	1.25792	1.20539	1.04037	1.32533	0
1	458	1.12834	1.02059	1.08221	1.07768	1.28023	1.22067	1.05063	1.34706	0
1	459	1.13139	1.03624	1.06042	1.05347	1.24885	1.19183	1.05822	1.31725	0
1	460	1.12305	1.03255	1.01302	1.01226	1.20768	1.13678	1.03317	1.25198	0
1	461	1.12324	1.02323	0.987835	0.980234	1.14603	1.06204	1.01324	1.17546	0
1	462	1.13852	1.03639	0.978794	0.96078	1.10714	1.02806	1.00117	1.12546	0
1	463	1.13468	1.0336	0.99289	0.97049	1.08406	1.0142	1.00528	1.1	0
1	464	1.12875	1.038	0.984717	0.968465	1.0362	1.00291	1.00596	1.05873	0
1	465	1.1361	1.05231	0.983438	0.980301	1.00894	0.977422	1.01405	1.01168	0
1	466	1.12527	1.06813	0.984003	1.02907	0.976795	0.960524	1.0202	0.98049	0
1	467	1.07557	1.04264	0.972679	1.03402	0.931254	0.926606	1.02361	0.939248	0
1	468	1.03698	1.02897	0.975936	1.02908	0.896276	0.901162	1.03416	0.915665	0
1	469	1.0245	1.04622	1.00523	1.05221	0.965827	0.959865	1.09011	0.963558	0
1	470	1.01168	1.0926	1.04049	1.05409	1.0327	1.04877	1.13605	1.02916	0
1	471	0.997882	1.1189	1.03411	1.06183	1.0807	1.11779	1.16683	1.09346	0
1	472	0.971273	1.09186	1.02902	1.06358	1.12859	1.162	1.18607	1.14796	0
1	473	0.921047	1.02582	1.02452	1.00653	1.12145	1.15204	1.15803	1.14229	0
1	474	0.90603	0.99659	1.0162	0.993392	1.10869	1.14874	1.13256	1.13793	0
1	475	0.904562	0.972607	1.01642	0.98676	1.08498	1.14278	1.1109	1.11688	0
1	476	0.919907	0.979129	1.02645	1.01485	1.07863	1.13961	1.08257	1.09339	0
1	477	0.954036	0.977947	1.02525	1.025	1.07341	1.11151	1.05392	1.07897	0
1	478	0.949064	0.925537	0.9781	0.998032	1.02383	1.03318	0.98928	1.01994	0
1	479	0.916852	0.846777	0.909287	0.947619	0.899599	0.896888	0.889625	0.898384	0
1	480	0.878261	0.805508	0.856242	0.903152	0.77448	0.763894	0.793234	0.768735	0
1	481	0.839719	0.77691	0.811022	0.843357	0.671178	0.677116	0.715634	0.6633	0
1	482	0.82171	0.758925	0.80646	0.795769	0.599825	0.597856	0.664812	0.589351	0
1	483	0.835734	0.775467	0.828945	0.808957	0.571443	0.570865	0.643523	0.5716	1
1	484	0.84216	0.806779	0.843614	0.84391	0.579421	0.574423	0.642237	0.582097	0
1	485	0.855032	0.847333	0.84776	0.879796	0.587189	0.600116	0.641082	0.608473	0
1	486	0.899932	0.889582	0.865471	0.947794	0.619458	0.635375	0.654984	0.643381	0
1	487	0.917975	0.881278	0.904054	1.01305	0.647199	0.652964	0.677647	0.675972	0
1	488	0.913984	0.855685	0.905078	1.00057	0.647211	0.647208	0.685821	0.693863	0
1	489	0.904885	0.856221	0.897128	1.01919	0.671989	0.635864	0.70819	0.720721	0
1	490	0.898014	0.876835	0.919752	1.01801	0.709631	0.657329	0.749051	0.766372	0
1	491	0.886182	0.906731	0.922273	0.990906	0.746419	0.714176	0.798177	0.814624	0
1	492	0.892642	0.91419	0.938013	0.978498	0.792222	0.787089	0.88328	0.885256	0
1	493	0.867079	0.878565	0.925382	0.935205	0.832798	0.849174	0.956241	0.928338	0
1	494	0.809746	0.83393	0.914781	0.911854	0.887797	0.925313	1.02297	0.975197	0
1	495	0.832874	0.87445	0.935111	0.927315	1.01725	1.06994	1.11573	1.09244	0
1	496	0.886098	0.901325	0.960268	0.930902	1.15804	1.19433	1.18972	1.18322	0
1	497	0.934375	0.944086	0.976988	0.941548	1.26177	1.28059	1.2564	1.24549	0
1	498	0.967828	0.965868	0.957257	0.94197	1.3059	1.3139	1.28859	1.26012	0
1	499	1.00953	0.962997	0.947156	0.914974	1.29894	1.28404	1.2743	1.22401	0
1	500	1.05168	0.976592	0.942397	0.893223	1.25435	1.21088	1.21839	1.16373	0
1	501	1.05931	1.01455	0.938146	0.887077	1.1865	1.14794	1.15408	1.09061	0
1	502	1.07427	1.05739	0.961418	0.865787	1.10201	1.06248	1.07407	1.007	0
1	503	1.07211	1.0467	0.950338	0.832223	0.972115	0.942526	0.96441	0.878954	0
1	504	1.04122	1.03601	0.936954	0.849509	0.816261	0.790672	0.862154	0.724359	0
1	505	1.01621	1.0582	0.932214	0.852454	0.712328	0.683047	0.781988	0.616043	0
1	506	1.0517	1.11381	0.947537	0.87569	0.657618	0.641955	0.730102	0.547927	0
1	507	1.09724	1.07553	0.963542	0.885746	0.599296	0.605208	0.692587	0.48299	0
1	508	1.1152	0.990822	0.958816	0.887153	0.558124	0.565893	0.679881	0.445755	1
1	509	1.07565	0.974042	0.950881	0.902168	0.558688	0.551855	0.672805	0.455346	0
1	510	1.05655	0.974611	0.960522	0.919844	0.598153	0.574328	0.703765	0.500829	0
1	511	1.07336	1.0084	0.969224	0.948135	0.664078	0.64428	0.754172	0.58562	0
1	512	1.0744	1.02484	0.990543	0.978623	0.735622	0.720697	0.808404	0.66216	0
1	513	1.03477	1.02484	0.999404	0.985379	0.813978	0.815858	0.86974	0.733238	0
1	514	1.02708	1.01397	0.995583	0.977088	0.894836	0.915825	0.923363	0.804434	0
1	515	1.04176	1.03439	1.01993	1.008	0.966165	1.00694	0.974528	0.896399	0
1	516	1.04659	1.03254	1.01025	0.995447	1.01027	1.04293	1.00641	0.939745	0
1	517	1.07012	1.03518	1.04151	1.00209	1.04531	1.07197	1.0322	0.975449	0
1	518	1.0938	1.06363	1.05748	1.04611	1.09534	1.09845	1.06273	1.03656	0
1	519	1.11054	1.14852	1.07415	1.07383	1.15923	1.14994	1.1103	1.10815	0
1	520	1.12616	1.17409	1.10333	1.08419	1.21596	1.1939	1.13377	1.16899	0
1	521	1.11086	1.18248	1.11496	1.06182	1.2251	1.19773	1.11087	1.1905	0
1	522	1.06927	1.20172	1.12938	1.04862	1.21559	1.17542	1.07793	1.18902	0
1	523	1.0379	1.19491	1.11486	1.02679	1.16847	1.15463	1.04504	1.15643	0
1	524	1.01427	1.17887	1.12764	1.03714	1.08753	1.12257	1.01139	1.12683	0
1	525	0.97157	1.16742	1.13452	1.01888	1.0198	1.05006	0.964361	1.08149	0
1	526	0.962789	1.1271	1.10186	0.982868	0.97041	0.999941	0.923322	1.03663	0
1	527	0.947344	1.07434	1.06455	0.933654	0.976101	0.983276	0.882296	1.03606	0
1	528	0.937994	1.03185	1.03257	0.912395	1.03864	1.03482	0.914795	1.0723	0
1	529	0.949956	1.02776	1.02295	0.941584	1.10752	1.10446	0.961458	1.15106	0
1	530	0.947504	1.02658	1.03732	0.994892	1.177	1.15609	1.00595	1.23606	0
1	531	0.974933	1.04287	1.06417	1.04306	1.25002	1.20874	1.05643	1.3151	0
1	532	0.995001	1.04463	1.07815	1.07481	1.31836	1.26496	1.09389	1.38242	0
1	533	0.957914	1.03815	1.07461	1.08351	1.34567	1.28788	1.11921	1.40567	0
1	534	0.93565	1.03097	1.04684	1.09186	1.34195	1.28462	1.12617	1.35924	0
1	535	0.947373	0.991115	1.01744	1.0848	1.31475	1.25339	1.12168	1.31633	0
1	536	0.945144	0.954862	0.98067	1.02365	1.24621	1.18695	1.12143	1.25274	0
1	537	0.923724	0.915236	0.95838	0.967428	1.17667	1.11406	1.10693	1.17676	0
1	538	0.896437	0.891701	0.945775	0.940825	1.13792	1.08494	1.09514	1.12678	0
1	539	0.866481	0.918034	0.934098	0.933447	1.12962	1.09152	1.09744	1.10235	0
1	540	0.844739	0.9453	0.923927	0.906396	1.12109	1.08972	1.10412	1.06703	0
1	541	0.808599	0.945411	0.901344	0.856765	1.05163	1.04048	1.05948	0.991636	0
1	542	0.759906	0.930668	0.886006	0.804484	0.966645	0.963136	0.999183	0.909647	0
1	543	0.748782	0.907367	0.867775	0.778011	0.876586	0.872753	0.930187	0.817411	0
1	544	0.777394	0.885072	0.859352	0.772288	0.748076	0.791753	0.871078	0.724734	0
1	545	0.814146	0.899506	0.880899	0.791964	0.675554	0.733681	0.838407	0.672078	0
1	546	0.886321	0.908508	0.909764	0.810147	0.651968	0.721061	0.835285	0.653576	1
1	547	0.906768	0.920311	0.924004	0.835316	0.660419	0.739787	0.837542	0.657076	0
1	548	0.925111	0.947289	0.936274	0.898669	0.710997	0.771098	0.847118	0.686221	0
1	549	0.982306	1.00211	0.974729	0.969547	0.768952	0.812348	0.874089	0.733736	0
1	550	1.02159	1.03745	1.00757	1.04709	0.809238	0.854587	0.887491	0.774415	0
1	551	1.06912	1.07997	1.06103	1.10054	0.867505	0.904509	0.906877	0.825395	0
1	552	1.10541	1.09697	1.11086	1.13888	0.978104	0.979122	0.955999	0.912639	0
1	553	1.11124	1.09633	1.12069	1.12338	1.07406	1.04408	0.990236	0.992027	0
1	554	1.11786	1.10221	1.12134	1.13048	1.12831	1.07237	1.04507	1.01922	0
1	555	1.12703	1.12789	1.1319	1.11373	1.20841	1.11675	1.09662	1.05801	0
1	556	1.21267	1.162	1.15142	1.14513	1.35089	1.24361	1.19488	1.17842	0
1	557	1.28851	1.1894	1.18261	1.16052	1.49903	1.37437	1.30247	1.30462	0
1	558	1.31745	1.19795	1.21831	1.1422	1.60242	1.48573	1.38678	1.40415	0
1	559	1.28349	1.176	1.20472	1.11492	1.57797	1.49662	1.37374	1.40894	0
1	560	1.26167	1.1707	1.18487	1.09597	1.5568	1.47557	1.35617	1.3861	0
1	561	1.23642	1.14199	1.14661	1.0485	1.55446	1.45013	1.34744	1.36935	0
1	562	1.12954	1.07973	1.0698	0.979882	1.43217	1.36324	1.29755	1.31761	0
1	563	1.06784	1.02968	1.03842	0.963267	1.32536	1.30734	1.25367	1.27323	0
1	564	1.01522	0.987842	1.02282	0.942994	1.23336	1.26742	1.22441	1.24409	0
1	565	0.981366	0.95709	0.980287	0.928455	1.19041	1.26465	1.24512	1.2265	0
1	566	0.983929	0.950248	0.972056	0.928732	1.21291	1.29976	1.27712	1.26978	0
1	567	0.989547	0.947348	0.978827	0.960853	1.26202	1.34027	1.29333	1.3215	0
1	568	0.932188	0.926946	0.955463	0.974403	1.2554	1.34299	1.26267	1.3244	0
1	569	0.907764	0.920611	0.968908	1.00303	1.20134	1.3325	1.22648	1.29697	0
1	570	0.911332	0.928046	0.974436	1.02625	1.15469	1.3213	1.20223	1.27244	0
1	571	0.909016	0.970864	0.99012	1.05192	1.10757	1.29157	1.15246	1.22869	0
1	572	0.933442	1.01047	1.00941	1.07904	1.07466	1.257	1.1102	1.19448	0
1	573	0.949705	1.01946	1.02099	1.04598	0.998319	1.16396	1.04751	1.11421	0
1	574	0.946089	1.01255	0.99368	1.04693	0.903661	1.04903	0.993891	1.0187	0
1	575	0.928131	1.01552	0.998197	1.03257	0.830159	0.948274	0.943843	0.938713	1
1	576	0.92663	1.02214	0.99724	1.01097	0.83922	0.969208	0.94498	0.943045	0
1	577	0.951222	1.05167	1.01698	0.999954	0.892193	1.02358	0.978435	0.978552	0
1	578	0.965662	1.08224	1.03587	0.971132	0.928787	1.05663	1.01008	0.9961	0
1	579	0.99408	1.09696	1.06213	0.947338	0.936705	1.07256	1.01803	1.01725	0
1	580	0.971852	1.08784	1.03292	0.912196	0.896958	1.03588	0.975487	0.991738	0
1	581	0.952167	1.05547	1.00503	0.87322	0.847512	0.964906	0.922055	0.906331	0
1	582	0.903488	1.00167	0.986823	0.848936	0.750414	0.863265	0.869278	0.830634	0
1	583	0.908252	0.955021	0.970863	0.824231	0.659568	0.78343	0.832398	0.769869	0
1	584	0.91886	0.943564	0.975639	0.837677	0.630391	0.770043	0.826812	0.757938	0
1	585	0.908308	0.926902	0.9763	0.846552	0.622647	0.779651	0.838622	0.772139	1
1	586	0.894769	0.892986	0.967791	0.865671	0.642079	0.792857	0.863261	0.788365	0
1	587	0.883255	0.875521	0.956935	0.868336	0.680781	0.807505	0.884277	0.819398	0
1	588	0.847613	0.852777	0.908757	0.856737	0.724612	0.808178	0.880929	0.832071	0
1	589	0.835547	0.837138	0.891072	0.869845	0.755177	0.805539	0.866157	0.826737	0
1	590	0.846793	0.843327	0.905897	0.863593	0.789727	0.824969	0.84846	0.833571	0
1	591	0.846174	0.871046	0.926917	0.871406	0.819541	0.862625	0.83651	0.84422	0
1	592	0.859488	0.9142	0.939739	0.917736	0.844218	0.877338	0.836338	0.85941	0
1	593	0.891985	0.954175	0.938344	0.917953	0.8345	0.874296	0.82817	0.845547	0
1	594	0.896174	0.975632	0.92862	0.938292	0.826051	0.852439	0.816381	0.831818	0
1	595	0.935661	0.99474	0.92629	0.957327	0.847118	0.837187	0.82857	0.820033	0
1	596	0.95241	1.01306	0.926096	0.95852	0.874358	0.851886	0.859089	0.843879	0
1	597	1.00632	1.05656	0.932761	1.01241	0.925368	0.897362	0.909748	0.913927	0
1	598	1.06849	1.1136	0.950453	1.03939	0.982372	0.960902	0.965267	0.972166	0
1	599	1.06654	1.13827	0.983377	1.03175	1.03819	1.02115	1.0003	1.02939	0
1	600	1.02293	1.14286	0.972136	0.995872	1.0495	1.05379	1.0208	1.07503	0
1	601	0.985937	1.10609	0.947553	0.938536	1.0335	1.03792	1.00424	1.06104	0
1	602	0.949137	1.04905	0.916519	0.880035	0.994747	0.994202	0.978093	1.00614	0
1	603	0.921991	1.01284	0.892055	0.826919	0.929224	0.933643	0.944854	0.949709	0
1	604	0.927372	0.991351	0.882174	0.814712	0.917731	0.913399	0.924455	0.941911	0
1	605	0.963094	1.01784	0.91715	0.843568	0.958021	0.961033	0.9492	0.996387	0
1	606	0.985875	1.03747	0.939419	0.85649	0.985515	1.00345	0.996082	1.02215	0
1	607	1.01105	1.03318	0.955647	0.887346	1.00437	1.04208	1.03507	1.03437	0
1	608	1.03642	1.03857	0.970373	0.909433	1.0445	1.07926	1.07171	1.07019	0
1	609	1.04339	1.03591	0.995486	0.945856	1.06888	1.09507	1.07707	1.08684	0
1	610	1.0281	1.02856	1.013	0.988525	1.06843	1.07272	1.0586	1.07386	0
1	611	1.02288	1.03124	1.02352	1.03019	1.05243	1.03983	1.02312	1.04727	0
1	612	1.03019	1.03033	1.02164	1.05984	1.01169	0.991883	1.00457	1.01316	0
1	613	1.04494	1.0417	1.03417	1.1085	0.971004	0.955701	0.983254	0.986272	0
1	614	1.0877	1.06855	1.06317	1.17357	0.936566	0.918809	0.968309	0.964411	0
1	615	1.14508	1.07398	1.085	1.24221	0.912208	0.899418	0.969396	0.93846	0
1	616	1.14295	1.05314	1.0769	1.24979	0.890441	0.894286	0.968904	0.896816	0
1	617	1.14188	1.05976	1.04921	1.19681	0.907377	0.903048	0.969805	0.904346	0
1	618	1.12963	1.05049	1.0244	1.1082	0.911142	0.922261	0.977245	0.900557	0
1	619	1.08543	1.0209	1.01084	1.02421	0.881164	0.916524	0.95869	0.880989	0
1	620	1.02322	0.971957	0.992076	0.945635	0.838701	0.899573	0.931087	0.850073	0
1	621	0.983505	0.9327	0.964223	0.887492	0.809662	0.860226	0.893271	0.80658	0
1	622	0.92641	0.904012	0.928968	0.85717	0.781663	0.81995	0.855389	0.762005	0
1	623	0.864914	0.882768	0.900433	0.85035	0.765231	0.797775	0.828634	0.740519	0
1	624	0.836384	0.857063	0.859898	0.818166	0.730554	0.752345	0.802997	0.709802	0
1	625	0.807288	0.82263	0.837822	0.795156	0.702825	0.723298	0.778225	0.68387	0
1	626	0.796859	0.79389	0.824202	0.765675	0.683232	0.693662	0.769667	0.672728	0
1	627	0.806557	0.783172	0.803944	0.766172	0.654794	0.664696	0.756439	0.656578	1
1	628	0.827982	0.792903	0.800211	0.787354	0.660632	0.658775	0.755094	0.663713	0
1	629	0.885024	0.844138	0.82751	0.84761	0.731175	0.720024	0.784167	0.720037	0
1	630	0.962395	0.88505	0.872301	0.901259	0.817834	0.793418	0.833882	0.785682	0
1	631	0.975371	0.907394	0.906378	0.950317	0.860183	0.82806	0.861339	0.812101	0
1	632	0.97168	0.918617	0.896856	0.952709	0.873351	0.845501	0.875326	0.81154	0
1	633	0.955152	0.929985	0.901771	0.963719	0.871671	0.866385	0.89998	0.818198	0
1	634	0.936683	0.951498	0.933767	0.9664	0.859266	0.876698	0.925043	0.812416	0
1	635	0.944647	0.950271	0.960533	0.974784	0.855899	0.870665	0.936238	0.786846	0
1	636	0.949429	0.962209	0.988554	0.985051	0.840135	0.847951	0.94037	0.756042	0
1	637	0.942691	0.962115	0.991343	1.00635	0.826073	0.817358	0.92438	0.742951	0
1	638	0.918312	0.976904	0.995145	1.01001	0.812541	0.815671	0.909433	0.761544	0
1	639	0.895793	0.969601	1.0076	0.970994	0.787352	0.825191	0.894842	0.775951	1
1	640	0.90336	0.975618	1.01181	0.951082	0.796493	0.842649	0.908296	0.791291	0
1	641	0.967549	1.02581	1.01636	0.952644	0.84395	0.890988	0.953941	0.851913	0
1	642	1.0053	1.05399	1.02784	0.953906	0.897093	0.93803	0.991547	0.917022	0
1	643	0.999969	1.07877	1.05377	0.976555	0.941826	0.982835	1.00703	0.989836	0
1	644	0.961001	1.0695	1.05749	1.01165	0.955733	0.998441	1.00368	1.02445	0
1	645	0.912521	1.03433	1.04288	1.03576	0.949629	0.986743	0.996573	1.03451	0
1	646	0.899203	1.00427	1.03076	1.04511	0.927736	0.960004	0.978582	1.05247	0
1	647	0.896478	0.972558	1.0079	1.03632	0.897099	0.914867	0.949703	1.02741	0
1	648	0.893818	0.942759	1.00052	1.02595	0.841024	0.85652	0.924376	0.987512	0
1	649	0.930289	0.939771	0.987068	1.04061	0.83445	0.842472	0.915153	0.993762	1
1	650	1.00768	0.959243	0.999939	1.06745	0.888854	0.885665	0.944007	1.04259	0
1	651	1.04592	0.960845	1.00362	1.07354	0.891082	0.91444	0.963723	1.06545	0
1	652	1.03251	0.965573	0.994957	1.04126	0.873087	0.915628	0.971281	1.05048	0
1	653	1.00612	0.947933	0.973366	1.02369	0.883353	0.91204	0.968789	1.03312	0
1	654	0.990049	0.953157	0.976322	1.02351	0.920489	0.942914	0.984381	1.05239	0
1	655	0.97715	0.948665	0.973794	1.0025	0.959345	0.994304	1.01672	1.06205	0
1	656	0.996597	0.957838	0.993449	0.982342	1.00961	1.0466	1.04669	1.08597	0
1	657	1.02957	0.959306	1.00104	0.997777	1.07653	1.09681	1.08766	1.1217	0
1	658	1.02816	0.964369	1.00063	1.00536	1.12331	1.11328	1.10427	1.15733	0
1	659	1.00649	0.95622	0.980605	0.981486	1.11225	1.09814	1.09699	1.15598	0
1	660	0.992704	0.934947	0.960472	0.961845	1.07992	1.06802	1.08455	1.10519	0
1	661	0.986231	0.973475	0.955536	0.950112	1.06005	1.06276	1.08238	1.09085	0
1	662	0.984656	1.01413	0.961977	0.958911	1.05802	1.08687	1.08518	1.0867	0
1	663	1.00765	1.02381	0.976456	0.961979	1.04708	1.09891	1.07598	1.0735	0
1	664	0.994126	1.01694	0.992067	0.960426	1.01801	1.07345	1.06683	1.03746	0
1	665	0.960828	1.00494	0.97343	0.927216	0.945205	0.988979	1.01889	0.954478	0
1	666	0.913441	0.966139	0.956919	0.887589	0.84893	0.867152	0.949883	0.847635	0
1	667	0.875112	0.926521	0.938492	0.869879	0.756449	0.76651	0.876636	0.743655	0
1	668	0.859137	0.901791	0.92852	0.842819	0.663375	0.681852	0.812441	0.665901	0
1	669	0.846188	0.892174	0.911695	0.83215	0.583763	0.601217	0.754062	0.598792	0
1	670	0.835979	0.910777	0.906119	0.79745	0.549344	0.556702	0.727137	0.57337	1
1	671	0.830938	0.890686	0.887079	0.762168	0.550172	0.556247	0.724964	0.573011	0
1	672	0.819669	0.850803	0.866719	0.717259	0.580646	0.574303	0.731271	0.614138	0
1	673	0.833876	0.862046	0.85598	0.739466	0.692184	0.660709	0.775708	0.717916	0
1	674	0.851566	0.888309	0.87549	0.772533	0.841289	0.791378	0.834053	0.859538	0
1	675	0.876969	0.898577	0.897369	0.798284	0.970079	0.90865	0.900002	0.990927	0
1	676	0.9009	0.918445	0.939783	0.83254	1.07142	0.98925	0.960185	1.10819	0
1	677	0.953012	0.963393	0.986387	0.896284	1.19906	1.08455	1.02753	1.24095	0
1	678	0.998568	1.00207	1.03282	0.949248	1.30139	1.16363	1.08902	1.34608	0
1	679	1.03085	1.04413	1.04527	1.00361	1.34076	1.20024	1.13008	1.41083	0
1	680	1.05929	1.051	1.05031	1.06651	1.37948	1.21662	1.16446	1.45396	0
1	681	1.09225	1.0765	1.07344	1.12668	1.42048	1.24881	1.20807	1.53389	0
1	682	1.11453	1.11663	1.10353	1.18286	1.46642	1.30682	1.26677	1.61136	0
1	683	1.13415	1.12597	1.111	1.19864	1.46352	1.318	1.28177	1.63076	0
1	684	1.14814	1.10605	1.12895	1.23785	1.43816	1.30181	1.28225	1.59471	0
1	685	1.17481	1.1219	1.12255	1.25	1.39237	1.27428	1.28445	1.53931	0
1	686	1.15928	1.12357	1.10426	1.20625	1.31516	1.22534	1.26283	1.46545	0
1	687	1.15011	1.08873	1.10879	1.17258	1.25645	1.21023	1.23205	1.38712	0
1	688	1.15889	1.09002	1.12178	1.16482	1.20313	1.19145	1.18593	1.29575	0
1	689	1.1434	1.09089	1.11152	1.15195	1.11519	1.13118	1.1193	1.16596	0
1	690	1.12795	1.10299	1.08941	1.14344	1.00142	1.05939	1.05443	1.03069	0
1	691	1.07441	1.08062	1.06294	1.09276	0.942718	1.02615	1.01387	0.923404	0
1	692	1.00024	1.03049	1.0159	0.983234	0.87781	0.987348	0.973506	0.843667	0
1	693	0.937121	0.996738	0.956577	0.89968	0.83782	0.948017	0.924381	0.789087	0
1	694	0.86265	0.96449	0.918979	0.845072	0.803793	0.8904	0.87793	0.737985	0
1	695	0.807572	0.907319	0.888666	0.793399	0.745236	0.809046	0.845415	0.677188	0
1	696	0.770844	0.844892	0.872112	0.769777	0.703738	0.719934	0.811775	0.632099	1
1	697	0.7768	0.850177	0.876258	0.772989	0.72559	0.705381	0.813016	0.652888	0
1	698	0.783186	0.863199	0.869862	0.783332	0.820301	0.75052	0.847477	0.723368	0
1	699	0.809879	0.863113	0.883974	0.809165	0.878237	0.798275	0.891989	0.798526	0
1	700	0.84032	0.864853	0.8918	0.840103	0.933404	0.847372	0.899854	0.852328	0
1	701	0.890083	0.888553	0.886607	0.865611	0.985045	0.876063	0.901171	0.902333	0
1	702	0.930564	0.908648	0.896924	0.91358	0.993972	0.889075	0.899703	0.932182	0
1	703	0.974253	0.932236	0.895971	0.963289	0.995091	0.889432	0.902796	0.952302	0
1	704	0.983453	0.952089	0.920043	1.02733	0.956707	0.871529	0.893914	0.950998	0
1	705	1.03746	0.97192	0.955792	1.07708	0.929584	0.871827	0.897459	0.949395	0
1	706	1.09405	1.02625	0.991763	1.14292	0.955045	0.931031	0.920965	1.00697	0
1	707	1.14612	1.08882	1.02109	1.18373	1.00161	1.01476	0.963545	1.08898	0
1	708	1.20737	1.18708	1.06833	1.23446	1.02366	1.06975	0.994909	1.13845	0
1	709	1.23975	1.24089	1.116	1.25421	1.03417	1.1006	1.02391	1.16181	0
1	710	1.24036	1.25949	1.14882	1.2462	1.00043	1.08744	1.02784	1.14491	0
1	711	1.25521	1.21854	1.1595	1.23008	0.992309	1.06167	1.0408	1.11096	0
1	712	1.21409	1.13387	1.12735	1.14911	0.986342	1.05077	1.05992	1.08403	0
1	713	1.16425	1.11719	1.08695	1.05637	1.0453	1.12875	1.10855	1.12755	0
1	714	1.11204	1.12599	1.07104	1.01151	1.13996	1.23057	1.17186	1.1912	0
1	715	1.06842	1.12581	1.07078	0.985611	1.20323	1.30327	1.23329	1.24845	0
1	716	1.01837	1.04604	1.04901	0.97563	1.25769	1.36254	1.26857	1.29512	0
1	717	1.00814	1.00881	1.03578	0.969825	1.30355	1.39524	1.29695	1.31118	0
1	718	0.975593	0.990992	1.01829	0.948824	1.3781	1.41863	1.30955	1.33452	0
1	719	0.959024	0.968078	0.992084	0.930269	1.38549	1.38855	1.29265	1.32827	0
1	720	0.96393	0.95532	0.967922	0.907769	1.33298	1.32582	1.25294	1.29465	0
1	721	0.955332	0.942281	0.952614	0.884214	1.26914	1.23939	1.17986	1.23853	0
1	722	0.92254	0.907363	0.927557	0.842379	1.16383	1.10911	1.08294	1.14636	0
1	723	0.916735	0.895962	0.91662	0.825649	1.06641	0.999358	1.00282	1.04382	0
1	724	0.901702	0.912304	0.918068	0.827846	0.980403	0.909014	0.955135	0.974553	0
1	725	0.888942	0.92922	0.919877	0.817165	0.878241	0.83136	0.905406	0.893476	0
1	726	0.89844	0.922737	0.931356	0.834733	0.802513	0.770496	0.853773	0.826155	0
1	727	0.900214	0.934614	0.944533	0.865583	0.763482	0.758738	0.827473	0.799854	0
1	728	0.891925	0.954353	0.939943	0.881792	0.724499	0.732351	0.792724	0.771489	0
1	729	0.8727	0.968148	0.942479	0.88977	0.730841	0.718759	0.779969	0.758529	0
1	730	0.858153	0.973195	0.958046	0.879673	0.741816	0.728309	0.782886	0.757167	0
1	731	0.869793	0.939127	0.949134	0.881542	0.725589	0.713206	0.773044	0.734861	0
1	732	0.883226	0.886579	0.9229	0.847523	0.711529	0.703231	0.761106	0.712884	1
1	733	0.883229	0.8577	0.90904	0.823408	0.731993	0.720158	0.765894	0.712824	0
1	734	0.910936	0.885111	0.905018	0.831869	0.790937	0.774917	0.803799	0.755948	0
1	735	0.936888	0.921983	0.908801	0.861606	0.838227	0.870545	0.853089	0.815537	0
1	736	0.980434	0.941629	0.935965	0.912165	0.903218	0.971533	0.899016	0.885883	0
1	737	1.05363	0.950953	0.968054	0.952262	0.948953	1.04019	0.938151	0.922497	0
1	738	1.07178	0.980704	0.978911	0.976377	0.993882	1.07058	0.952922	0.958825	0
1	739	1.07027	0.985944	0.984772	1.02168	1.00955	1.06452	0.953946	0.98338	0
1	740	1.04864	1.00031	0.938498	1.0233	0.993823	1.02725	0.941468	0.967876	0
1	741	1.05497	0.979102	0.926189	1.05063	0.992996	1.00363	0.941989	0.968774	0
1	742	1.06205	0.987634	0.932662	1.06749	0.985321	0.988828	0.959653	0.996399	0
1	743	1.04887	0.967354	0.930444	1.04788	0.96942	0.970185	0.9682	1.00393	0
1	744	1.04523	0.972554	0.950817	1.02459	0.980788	0.959246	0.986934	1.00785	0
1	745	1.02959	1.02951	0.975286	1.00612	0.999908	0.992052	1.01914	1.03577	0
1	746	1.00044	1.07913	0.98766	0.994369	1.02495	1.05235	1.06063	1.08415	0
1	747	0.984917	1.07646	1.00278	0.989694	1.05072	1.0997	1.08543	1.1212	0
1	748	0.993809	1.07119	1.0179	1.02251	1.07395	1.12267	1.10578	1.14724	0
1	749	0.982011	1.07653	1.03853	1.07074	1.09852	1.13454	1.11654	1.14427	0
1	750	0.991408	1.09889	1.06746	1.11756	1.1176	1.14831	1.11641	1.15249	0
1	751	1.03292	1.11491	1.10022	1.16808	1.12243	1.15087	1.1061	1.17079	0
1	752	1.05689	1.12662	1.14106	1.20814	1.10768	1.14049	1.11694	1.16293	0
1	753	1.0739	1.13431	1.15971	1.18123	1.07476	1.12163	1.11276	1.13948	0
1	754	1.12136	1.16521	1.15407	1.19069	1.08224	1.13759	1.1439	1.16147	0
1	755	1.14963	1.1614	1.14529	1.21698	1.13275	1.22225	1.21793	1.2318	0
1	756	1.16971	1.16443	1.1466	1.23675	1.2043	1.32222	1.28849	1.30221	0
1	757	1.1906	1.1577	1.14403	1.253	1.28064	1.41488	1.31024	1.35441	0
1	758	1.15704	1.14177	1.14903	1.19818	1.33948	1.48593	1.35984	1.38415	0
1	759	1.13132	1.12854	1.14483	1.20252	1.37779	1.5122	1.3786	1.42042	0
1	760	1.11725	1.14788	1.12708	1.18427	1.37849	1.49594	1.37552	1.4385	0
1	761	1.07081	1.12055	1.07629	1.17275	1.38321	1.44864	1.34872	1.42007	0
1	762	1.00452	1.10994	1.04749	1.1825	1.40166	1.39831	1.33592	1.41066	0
1	763	0.962716	1.11956	1.04671	1.15926	1.39911	1.38308	1.34304	1.41543	0
1	764	0.926227	1.08753	1.03662	1.136	1.41099	1.37407	1.33361	1.41718	0
1	765	0.904661	1.07364	1.00636	1.08129	1.40616	1.33103	1.30757	1.39023	0
1	766	0.858213	1.04715	0.975487	1.02248	1.3715	1.28683	1.24193	1.36512	0
1	767	0.823085	1.00436	0.961527	0.954613	1.30508	1.24408	1.18201	1.28332	0
1	768	0.822913	0.963187	0.935378	0.925569	1.23889	1.19135	1.1341	1.20098	0
1	769	0.822932	0.9532	0.914458	0.923056	1.18159	1.13681	1.0914	1.12298	0
1	770	0.831445	0.951931	0.92416	0.933644	1.10635	1.10153	1.0375	1.04694	0
1	771	0.847975	0.952477	0.934262	0.952059	1.0648	1.07727	0.990548	0.997312	0
1	772	0.888245	0.953189	0.956838	0.949136	1.04306	1.05393	0.961056	0.956207	0
1	773	0.930207	0.933316	0.966447	0.920545	1.0213	1.01516	0.93435	0.881463	0
1	774	0.962198	0.937474	0.982969	0.910484	0.986819	0.992155	0.908818	0.834002	0
1	775	1.01756	0.960503	1.01627	0.940778	0.975335	1.02605	0.926905	0.824037	0
1	776	1.03461	0.994844	1.03369	0.938785	0.97109	1.05334	0.960721	0.831721	0
1	777	1.06396	1.02945	1.05207	0.977578	0.976229	1.07878	0.98898	0.843914	0
1	778	1.10749	1.07626	1.06571	1.03418	0.97742	1.11123	0.997807	0.866348	0
1	779	1.14426	1.09582	1.09118	1.09171	0.971924	1.07915	0.993862	0.855906	0
1	780	1.15218	1.07491	1.08936	1.10446	0.910388	1.01503	0.968912	0.828687	0
1	781	1.14461	1.04101	1.0742	1.09081	0.845153	0.932097	0.932725	0.784991	0
1	782	1.10929	1.02392	1.02873	1.08652	0.805717	0.870019	0.917233	0.763078	1
1	783	1.09781	1.03674	1.01458	1.07792	0.830221	0.895123	0.932383	0.806411	0
1	784	1.10798	1.06113	1.03273	1.11409	0.879771	0.96825	0.965533	0.87678	0
1	785	1.12164	1.10622	1.04519	1.17688	0.949437	1.00441	0.999112	0.9265	0
1	786	1.14849	1.15708	1.0539	1.25027	0.996797	1.00597	1.01733	0.985484	0
1	787	1.15073	1.17614	1.03578	1.2553	1.01905	1.0005	1.01695	1.02573	0
1	788	1.14586	1.15506	1.01916	1.25567	1.00615	0.99498	1.00556	1.02651	0
1	789	1.16419	1.12961	0.993333	1.30566	1.02022	0.987748	1.00179	1.05456	0
1	790	1.15572	1.11153	0.978699	1.33717	1.02087	0.971761	1.00349	1.07855	0
1	791	1.10691	1.07291	0.976591	1.32035	1.02032	0.984135	1.02024	1.09788	0
1	792	1.07401	1.03709	0.980399	1.27798	1.06181	0.997257	1.02461	1.12934	0
1	793	1.06028	1.03128	0.97628	1.21502	1.10338	0.997625	1.02105	1.12811	0
1	794	1.05147	1.01636	0.977802	1.14146	1.12743	1.01044	1.0175	1.12183	0
1	795	1.04023	0.994436	0.980909	1.09642	1.16	1.04422	1.03641	1.12708	0
1	796	1.01398	0.970663	0.97612	1.05494	1.17647	1.06438	1.04191	1.13674	0
1	797	0.971772	0.951429	0.969069	1.0016	1.19296	1.0614	1.02379	1.11547	0
1	798	0.967361	0.939621	0.954547	0.951494	1.17274	1.05464	0.993108	1.09272	0
1	799	0.950813	0.916971	0.915961	0.910525	1.1173	1.00314	0.954571	1.03142	0
1	800	0.882172	0.871123	0.900229	0.865164	1.03453	0.953884	0.920301	0.944009	0
1	801	0.812972	0.834905	0.887651	0.844623	0.986566	0.936496	0.90314	0.904057	0
1	802	0.783435	0.794128	0.872708	0.807023	0.952851	0.9395	0.87927	0.880112	0
1	803	0.782431	0.755208	0.841816	0.783979	0.935759	0.949695	0.863324	0.874171	0
1	804	0.778486	0.745991	0.841028	0.76993	0.924266	0.977383	0.871003	0.88323	0
1	805	0.793545	0.760942	0.857058	0.770127	0.927227	0.989631	0.877561	0.881935	0
1	806	0.815125	0.782176	0.859396	0.774974	0.909773	0.994281	0.886355	0.874272	0
1	807	0.813833	0.78754	0.868342	0.768933	0.878505	0.988401	0.886094	0.863798	0
1	808	0.776575	0.792684	0.880309	0.754796	0.857018	0.958297	0.882978	0.848329	0
1	809	0.747208	0.806461	0.873823	0.751022	0.851328	0.909961	0.869416	0.825921	0
1	810	0.77876	0.826663	0.875333	0.789061	0.834261	0.867047	0.858266	0.797158	0
1	811	0.786178	0.820935	0.889743	0.829259	0.781843	0.800941	0.851357	0.751685	0
1	812	0.821426	0.817141	0.908549	0.864972	0.740776	0.749509	0.8223	0.715626	1
1	813	0.87692	0.873917	0.96829	0.928564	0.750478	0.758709	0.825139	0.751923	0
1	814	0.946994	0.964469	1.04362	0.982709	0.814435	0.79373	0.853905	0.840837	0
1	815	1.02739	1.0674	1.09087	1.02614	0.849292	0.821704	0.886209	0.87154	0
1	816	1.1298	1.13836	1.12167	1.09524	0.836167	0.824805	0.889334	0.849459	0
1	817	1.2283	1.1998	1.14011	1.15322	0.813145	0.808508	0.867504	0.805594	0
1	818	1.33037	1.24953	1.15257	1.22234	0.803498	0.804952	0.853957	0.795062	0
1	819	1.45837	1.28165	1.18025	1.27696	0.817125	0.815308	0.852681	0.802287	0
1	820	1.52162	1.30777	1.20186	1.27674	0.818486	0.822051	0.866057	0.78438	0
1	821	1.48367	1.31155	1.20362	1.26234	0.813226	0.846541	0.889001	0.785214	0
1	822	1.42501	1.26549	1.17612	1.21666	0.813328	0.867595	0.899836	0.790428	0
1	823	1.31026	1.16719	1.14454	1.12703	0.806541	0.879211	0.892557	0.799434	0
1	824	1.20128	1.06101	1.09764	1.03277	0.851156	0.914596	0.899068	0.836384	0
1	825	1.12719	1.00259	1.08427	0.963693	0.905604	0.960172	0.929937	0.897601	0
1	826	1.08792	0.971354	1.06665	0.923344	0.969199	1.02275	0.964354	0.962948	0
1	827	1.05041	0.9371	1.05261	0.892645	1.03144	1.09493	1.00053	1.02789	0
1	828	0.987816	0.910259	1.04128	0.853967	1.09012	1.15193	1.04462	1.08618	0
1	829	0.924835	0.900228	0.993419	0.827376	1.16389	1.18345	1.0902	1.14484	0
1	830	0.923117	0.874798	0.975029	0.816559	1.25153	1.2451	1.12652	1.2104	0
1	831	0.920539	0.873468	0.967253	0.79634	1.30595	1.28271	1.16579	1.26544	0
1	832	0.893562	0.850894	0.955615	0.800246	1.32254	1.25362	1.17803	1.28405	0
1	833	0.907636	0.834899	0.97651	0.843526	1.32792	1.22338	1.17929	1.27656	0
1	834	0.913729	0.823872	0.970483	0.8594	1.2965	1.16597	1.14763	1.26336	0
1	835	0.897322	0.850343	0.979488	0.882181	1.21901	1.09478	1.11181	1.19474	0
1	836	0.909497	0.892028	1.00114	0.932197	1.10824	1.01772	1.06728	1.08033	0
1	837	0.926412	0.896568	1.0141	0.959078	1.00674	0.919248	1.00382	0.97047	0
1	838	0.936265	0.911327	1.02464	1.01659	0.92712	0.860837	0.981459	0.923352	0
1	839	0.92002	0.930869	1.04654	1.05909	0.900036	0.863344	0.996609	0.912859	0
1	840	0.952648	0.94833	1.05832	1.08843	0.901622	0.888996	1.02976	0.942117	0
1	841	0.952011	0.945833	1.05543	1.08904	0.912918	0.915969	1.0649	0.973661	0
1	842	0.944042	0.957907	1.06591	1.06591	0.914012	0.937957	1.0694	0.981084	0
1	843	0.904323	0.951346	1.06051	1.04343	0.890626	0.936032	1.07882	0.984666	0
1	844	0.880997	0.92041	1.03257	1.00766	0.891275	0.930424	1.06045	0.985837	0
1	845	0.86469	0.899712	1.00589	0.989632	0.896616	0.941851	1.06023	1.0191	0
1	846	0.858585	0.920932	1.01269	1.01181	0.990112	1.02067	1.09388	1.13351	0
1	847	0.884865	0.949779	1.00591	1.06197	1.1182	1.1332	1.13521	1.26847	0
1	848	0.888287	0.946572	1.00188	1.05563	1.20073	1.19539	1.16344	1.33373	0
1	849	0.870488	0.921405	0.983592	1.03344	1.22746	1.20795	1.17688	1.37817	0
1	850	0.854187	0.898557	0.952	0.99656	1.27818	1.23682	1.17813	1.41642	0
1	851	0.882895	0.903546	0.939569	0.97449	1.31869	1.27001	1.1619	1.44049	0
1	852	0.889467	0.891919	0.930764	0.961858	1.29631	1.23155	1.11241	1.42103	0
1	853	0.878935	0.855935	0.923719	0.926648	1.21901	1.13697	1.04727	1.33666	0
1	854	0.902317	0.837248	0.913247	0.923354	1.1149	1.05076	0.977122	1.22869	0
1	855	0.903133	0.845383	0.908218	0.91292	1.0199	0.944814	0.911022	1.10816	0
1	856	0.878619	0.870103	0.923665	0.91617	0.895178	0.844679	0.863827	0.979067	0
1	857	0.875994	0.888731	0.930678	0.898261	0.816064	0.793433	0.819697	0.882126	0
1	858	0.866184	0.910695	0.947899	0.911838	0.795459	0.78875	0.812273	0.835117	1
1	859	0.907985	0.941223	0.986925	0.963917	0.797725	0.812279	0.829991	0.799574	0
1	860	0.97862	0.961346	1.00595	1.00171	0.812863	0.83143	0.860116	0.786626	0
1	861	1.03369	0.957222	1.01383	1.01508	0.83038	0.841094	0.88465	0.792154	0
1	862	1.03859	0.976817	1.01485	1.04749	0.837097	0.825974	0.878469	0.770099	0
1	863	1.00959	0.951927	1.03468	1.04197	0.828708	0.81408	0.877645	0.755444	0
1	864	1.02895	0.944513	1.04621	1.06676	0.883742	0.868525	0.91219	0.786087	0
1	865	1.05248	0.957516	1.05953	1.07616	0.966063	0.997072	0.980057	0.875119	0
1	866	1.06734	0.98078	1.09173	1.11463	1.0688	1.14832	1.07767	1.01983	0
1	867	1.09577	0.991368	1.0999	1.13339	1.16924	1.28528	1.17266	1.14965	0
1	868	1.09012	0.999215	1.07281	1.12612	1.23503	1.36579	1.22475	1.2247	0
1	869	1.05239	0.990094	1.05929	1.08242	1.2459	1.40117	1.26671	1.27552	0
1	870	0.999727	0.952213	1.03769	1.03154	1.24531	1.40439	1.28821	1.3036	0
1	871	0.973815	0.942054	1.01043	1.0218	1.23172	1.39233	1.26787	1.30294	0
1	872	0.989656	0.93983	0.995837	1.03848	1.20234	1.36881	1.24125	1.27578	0
1	873	0.995796	0.941636	0.989514	1.04722	1.15046	1.30391	1.20874	1.23245	0
1	874	1.03051	0.942205	0.982339	1.07158	1.09847	1.24667	1.16136	1.21696	0
1	875	1.04961	0.951625	0.961867	1.09062	1.08631	1.20602	1.14218	1.21311	0
1	876	1.04865	0.96724	0.979255	1.07791	1.08512	1.16314	1.14627	1.21584	0
1	877	1.04481	1.00553	1.00305	1.05005	1.09183	1.16268	1.13333	1.2151	0
1	878	1.03084	1.05392	1.00889	1.02624	1.08383	1.14039	1.11608	1.18506	0
1	879	1.03805	1.05269	1.00863	1.00352	1.06526	1.0975	1.08213	1.09395	0
1	880	1.06859	1.04288	1.00649	1.03893	1.02927	1.04071	1.04597	1.01811	0
1	881	1.123	1.07613	1.01604	1.06713	0.983689	0.982955	0.986087	0.943216	0
1	882	1.1556	1.10139	0.995577	1.05388	0.944396	0.898411	0.905081	0.867226	0
1	883	1.05179	1.07574	0.959394	0.994637	0.865496	0.781053	0.831927	0.763371	0
1	884	0.998167	1.01939	0.939449	0.965372	0.735344	0.677426	0.772841	0.657266	0
1	885	0.965875	0.985327	0.928599	0.942004	0.675473	0.636889	0.724396	0.611486	1
1	886	0.941928	0.986375	0.930884	0.939377	0.691308	0.660945	0.721248	0.632091	0
1	887	0.915844	0.975493	0.945672	0.912413	0.747309	0.715637	0.740446	0.697787	0
1	888	0.920332	0.967365	0.945894	0.900756	0.827293	0.788114	0.78964	0.776262	0
1	889	0.9231	0.966773	0.937769	0.874088	0.871395	0.832886	0.845599	0.839872	0
1	890	0.930769	0.953152	0.939509	0.858358	0.903484	0.864993	0.891894	0.897199	0
1	891	0.901441	0.956699	0.942829	0.83937	0.942036	0.906109	0.929864	0.946286	0
1	892	0.875138	0.934653	0.929288	0.831923	0.977067	0.950438	0.952727	0.993581	0
1	893	0.852028	0.933431	0.924699	0.838836	1.00933	1.00448	0.989844	1.04461	0
1	894	0.840843	0.946212	0.917656	0.819713	1.03772	1.04455	1.02192	1.10431	0
1	895	0.804836	0.922984	0.897231	0.803534	1.04921	1.06751	1.04831	1.14384	0
1	896	0.75742	0.897558	0.887076	0.805546	1.04649	1.06369	1.05856	1.15447	0
1	897	0.765593	0.897742	0.893879	0.78961	1.08712	1.09595	1.06148	1.1801	0
1	898	0.757688	0.870076	0.915177	0.777553	1.07467	1.09341	1.0645	1.18668	0
1	899	0.757363	0.845509	0.901365	0.765342	1.04831	1.07533	1.06162	1.15842	0
1	900	0.76386	0.815799	0.88848	0.775626	1.02404	1.06726	1.06989	1.12369	0
1	901	0.797107	0.835405	0.89287	0.779712	1.03889	1.05635	1.05395	1.12282	0
1	902	0.844956	0.843369	0.904935	0.806584	1.00828	1.01731	1.01929	1.07823	0
1	903	0.853655	0.83427	0.886562	0.845046	0.949282	0.931985	0.95677	1.00392	0
1	904	0.900555	0.857119	0.889402	0.902845	0.862066	0.832884	0.892575	0.907611	0
1	905	0.956257	0.882671	0.910337	0.985537	0.779876	0.735729	0.824841	0.828842	0
1	906	1.05994	0.934321	0.94573	1.06286	0.749738	0.697551	0.791315	0.790849	1
1	907	1.16944	1.02603	0.981408	1.18843	0.755234	0.71457	0.781745	0.794021	0
1	908	1.25801	1.07488	1.01222	1.28059	0.783427	0.761313	0.781923	0.821057	0
1	909	1.27086	1.07008	1.01099	1.31478	0.785987	0.797807	0.786882	0.831988	0
1	910	1.28507	1.06132	1.0141	1.31749	0.760757	0.784157	0.77169	0.815553	0
1	911	1.28916	1.04211	1.0408	1.27978	0.78648	0.789987	0.782224	0.831276	0
1	912	1.26643	1.04495	1.0656	1.2576	0.820962	0.796737	0.809654	0.869639	0
1	913	1.25249	1.04124	1.0902	1.24644	0.829022	0.783401	0.806873	0.878523	0
1	914	1.25683	1.02611	1.11052	1.22591	0.837431	0.770443	0.827035	0.862612	0
1	915	1.24167	1.01931	1.06787	1.19383	0.817752	0.737341	0.839991	0.845557	0
1	916	1.17411	0.991664	1.05855	1.16423	0.768514	0.688132	0.82418	0.801945	0
1	917	1.12197	0.996334	1.03815	1.12984	0.761261	0.670487	0.82417	0.792949	0
1	918	1.05424	0.947723	1.03549	1.07856	0.732417	0.627725	0.806181	0.747616	1
1	919	0.927443	0.891505	1.0125	0.994235	0.780969	0.663436	0.836729	0.741215	0
1	920	0.88201	0.839611	0.970065	0.929978	0.836548	0.74295	0.907027	0.791383	0
1	921	0.863432	0.78477	0.947903	0.865442	0.911215	0.861696	0.985271	0.871724	0
1	922	0.823787	0.749897	0.929351	0.798667	0.966048	0.938464	1.01964	0.894177	0
1	923	0.803006	0.719727	0.912132	0.784319	1.00328	0.972849	1.06509	0.89601	0
1	924	0.805866	0.711008	0.899859	0.789771	1.01524	1.0003	1.09059	0.913783	0
1	925	0.833713	0.731039	0.908925	0.85622	1.04776	1.06993	1.12258	0.961641	0
1	926	0.907996	0.778876	0.940189	0.940365	1.11718	1.18791	1.17824	1.04213	0
1	927	0.96134	0.863435	0.970815	1.0494	1.17875	1.30188	1.22447	1.12437	0
1	928	1.00127	0.929291	1.02411	1.12802	1.19344	1.35442	1.23745	1.16076	0
1	929	1.00665	0.962482	1.05828	1.16455	1.19662	1.38557	1.23192	1.17189	0
1	930	1.07363	1.00827	1.08386	1.23236	1.18545	1.38613	1.21203	1.16673	0
1	931	1.1625	1.08615	1.09942	1.30241	1.18031	1.38303	1.20022	1.15942	0
1	932	1.24971	1.18495	1.12876	1.32469	1.16951	1.38338	1.19083	1.17426	0
1	933	1.29409	1.25548	1.16705	1.30497	1.1402	1.3298	1.13187	1.18367	0
1	934	1.36651	1.28301	1.18577	1.26303	1.07372	1.26283	1.06557	1.14875	0
1	935	1.37712	1.28753	1.15244	1.21632	1.00505	1.17108	1.01123	1.08481	0
1	936	1.32686	1.28963	1.12178	1.15956	0.930827	1.07452	0.941671	1.00783	0
1	937	1.23449	1.26656	1.09355	1.12587	0.863662	0.951902	0.876968	0.918094	0
1	938	1.16978	1.21458	1.07081	1.08805	0.811799	0.865367	0.807475	0.846484	0
1	939	1.08622	1.14203	1.04438	1.04868	0.767469	0.804665	0.778604	0.788143	1
1	940	1.0207	1.07463	1.00377	1.00957	0.776299	0.769097	0.767941	0.772665	0
1	941	1.00418	0.981196	0.965419	0.991405	0.810358	0.771091	0.798687	0.78938	0
1	942	0.938406	0.898394	0.921552	0.956139	0.848176	0.784556	0.820166	0.802376	0
1	943	0.911954	0.832177	0.905467	0.892165	0.926316	0.824208	0.856811	0.832941	0
1	944	0.889538	0.805961	0.893809	0.864622	1.00089	0.896575	0.918286	0.883914	0
1	945	0.856417	0.777526	0.878519	0.865264	1.07661	0.970066	0.97063	0.937936	0
1	946	0.847624	0.790326	0.884637	0.873939	1.16061	1.05417	1.04209	1.0126	0
1	947	0.827512	0.803931	0.895845	0.87844	1.21902	1.1279	1.10762	1.09134	0
1	948	0.827845	0.807946	0.910371	0.89216	1.25239	1.1625	1.14974	1.15152	0
1	949	0.809327	0.839054	0.921128	0.926816	1.28715	1.18363	1.18607	1.1971	0
1	950	0.839852	0.856318	0.935411	0.991382	1.31061	1.21397	1.2104	1.21837	0
1	951	0.884067	0.898829	0.962306	1.06544	1.3073	1.22227	1.2187	1.23492	0
1	952	0.955449	0.957367	1.00958	1.13075	1.31872	1.22842	1.23683	1.2652	0
1	953	1.01219	1.01293	1.0676	1.19955	1.33121	1.19824	1.21833	1.29067	0
1	954	1.06242	1.01669	1.07446	1.22032	1.28024	1.12937	1.17749	1.27868	0
1	955	1.07357	0.996202	1.05364	1.21305	1.16803	1.04821	1.11992	1.22275	0
1	956	1.06959	0.98522	1.03685	1.18177	1.09027	1.00914	1.08257	1.1834	0
1	957	1.04618	0.973259	1.01759	1.14428	1.02037	0.968221	1.03472	1.12667	0
1	958	1.01723	0.979219	0.991654	1.11585	0.952009	0.914467	0.968281	1.06642	0
1	959	1.01553	0.968002	0.981914	1.07942	0.902026	0.895929	0.938208	1.00246	0
1	960	0.972295	0.954097	0.974046	1.01765	0.864433	0.86587	0.921353	0.935049	0
1	961	0.974512	0.923953	0.963519	0.970575	0.840601	0.836731	0.913966	0.885046	0
1	962	0.994434	0.904593	0.94641	0.962663	0.817477	0.823365	0.921012	0.850528	1
1	963	0.970318	0.88639	0.924516	0.910899	0.825317	0.841151	0.924011	0.826858	0
1	964	0.991679	0.87754	0.932059	0.88757	0.840389	0.865441	0.93295	0.802133	0
1	965	0.983686	0.859439	0.938203	0.894005	0.852496	0.890701	0.942275	0.783009	0
1	966	0.971216	0.861457	0.922638	0.895273	0.86258	0.91628	0.961344	0.786534	0
1	967	0.927083	0.860842	0.917409	0.868699	0.863609	0.919136	0.96368	0.782683	0
1	968	0.898348	0.84497	0.91167	0.855348	0.847878	0.913615	0.966521	0.779618	0
1	969	0.880167	0.852605	0.905773	0.867562	0.854047	0.927908	0.969347	0.805499	0
1	970	0.880833	0.853439	0.910773	0.906245	0.906098	0.989303	1.00321	0.878246	0
1	971	0.892258	0.862055	0.92302	0.933818	0.956588	1.0601	1.01785	0.955079	0
1	972	0.895214	0.871179	0.941851	0.968521	1.02351	1.11607	1.03934	1.0372	0
1	973	0.926208	0.908904	0.965487	1.00298	1.08167	1.14799	1.03135	1.11326	0
1	974	0.943481	0.962933	0.983176	1.03646	1.13218	1.14807	1.02572	1.15633	0
1	975	0.937521	0.969475	0.973764	1.0591	1.13521	1.12902	1.0101	1.15844	0
1	976	0.914481	0.970833	0.966665	1.05602	1.14093	1.11292	1.00005	1.16512	0
1	977	0.91665	0.974407	0.956381	1.09033	1.14328	1.07262	1.00229	1.15916	0
1	978	0.907702	0.998593	0.962101	1.12286	1.12367	1.01791	0.994499	1.14245	0
1	979	0.918435	1.00597	0.986431	1.16403	1.13236	1.01027	1.01933	1.13467	0
1	980	0.952491	1.02046	0.983145	1.14942	1.14067	1.02371	1.04329	1.14108	0
1	981	0.983475	1.0216	0.990782	1.1383	1.19117	1.04991	1.07153	1.16593	0
1	982	1.01102	1.04935	0.998144	1.12536	1.21119	1.06201	1.10775	1.18605	0
1	983	0.969605	1.01788	0.985557	1.10101	1.1671	1.04723	1.12418	1.16303	0
1	984	0.948677	1.00207	0.963336	1.05421	1.11369	0.998998	1.09856	1.09928	0
1	985	0.935304	0.978566	0.974201	1.0361	1.06427	0.962524	1.06998	1.05285	0
1	986	0.954537	0.95731	0.997861	1.03378	1.01755	0.944228	1.05745	1.03049	0
1	987	0.957302	0.960811	1.01114	1.01918	0.990176	0.916733	1.0377	1.00466	0
1	988	0.939802	0.981174	1.01489	1.00634	0.941468	0.879173	1.01949	0.971795	0
1	989	0.951079	1.00187	0.991965	0.984933	0.864753	0.841666	0.992033	0.913367	0
1	990	0.941591	0.978858	0.975643	0.977648	0.82011	0.828401	0.96075	0.865494	1
1	991	0.931826	0.976366	0.941843	0.927136	0.829565	0.835069	0.936432	0.882569	0
1	992	0.933219	0.984076	0.92098	0.924331	0.867387	0.843456	0.914491	0.905672	0
1	993	0.936997	0.964717	0.905609	0.915603	0.886967	0.85958	0.90232	0.934004	0
1	994	0.960007	0.980163	0.911898	0.919949	0.942878	0.9128	0.921352	0.988204	0
1	995	1.00041	1.03228	0.926684	0.953647	1.01308	0.976156	0.941507	1.03692	0
1	996	1.00016	1.05648	0.929568	0.999759	1.0529	1.01026	0.955774	1.05866	0
1	997	1.01046	1.05266	0.935471	1.04732	1.0707	1.01734	0.968605	1.05167	0
1	998	1.04521	1.05726	0.934145	1.06758	1.06445	1.0004	0.967023	1.02751	0
1	999	1.08521	1.05778	0.957987	1.10507	1.06292	1.00917	0.977379	1.01335	0
1	1000	1.10495	1.07502	0.956102	1.12189	1.04602	1.00876	0.989601	1.00008	0
1	1001	1.11417	1.07288	0.97062	1.16125	1.0678	1.04105	1.00754	1.02816	0
1	1002	1.11518	1.08413	1.02209	1.20038	1.10476	1.06162	1.02384	1.06858	0
1	1003	1.10279	1.08395	1.03831	1.21959	1.07411	1.05762	1.02616	1.08249	0
1	1004	1.10758	1.06908	1.03921	1.2118	1.01463	1.01198	1.00165	1.07384	0
1	1005	1.07454	1.03474	1.04342	1.16044	0.989022	0.984342	0.994334	1.08043	0
1	1006	1.02904	0.987986	1.05803	1.08783	0.984663	0.983019	1.00351	1.10469	0
1	1007	1.00525	0.957769	1.04604	1.0433	1.00559	0.994083	1.00998	1.14492	0
1	1008	0.996282	0.957312	1.03094	1.02869	1.02832	1.00561	1.02383	1.17828	0
1	1009	0.99025	0.976036	1.01667	1.03571	1.05461	1.00552	1.01226	1.18258	0
1	1010	0.994612	0.96803	1.01563	1.0446	1.07119	1.01581	0.993853	1.18944	0
1	1011	1.00946	0.934148	1.00493	1.03673	1.07682	0.99949	0.973235	1.1783	0
1	1012	1.03356	0.928186	0.981479	1.02612	1.0563	0.96784	0.936883	1.14128	0
1	1013	1.03064	0.927084	0.987628	1.03281	1.00931	0.950989	0.904267	1.09007	0
1	1014	1.01291	0.925615	0.975475	1.0132	0.987005	0.927811	0.891555	1.04311	0
1	1015	0.984078	0.939784	0.973623	1.00806	0.977164	0.922249	0.887159	1.00092	0
1	1016	0.958467	0.914843	0.940327	0.986071	0.91799	0.869709	0.869598	0.918783	0
1	1017	0.929116	0.878361	0.903951	0.94873	0.868214	0.80216	0.852401	0.809544	0
1	1018	0.905885	0.87386	0.889607	0.916105	0.8335	0.772411	0.84521	0.731206	1
1	1019	0.94676	0.90802	0.901517	0.926107	0.872092	0.85454	0.888344	0.730204	0
1	1020	0.98411	0.943121	0.938759	0.953013	0.955552	0.970105	0.955967	0.76124	0
1	1021	1.04042	0.973293	0.974404	0.95073	1.03436	1.06191	0.997314	0.820637	0
1	1022	1.07587	0.994143	1.01809	0.981944	1.10585	1.11915	1.03052	0.906352	0
1	1023	1.08728	1.02822	1.0653	1.02531	1.12723	1.14079	1.05771	0.943459	0
1	1024	1.09575	1.05329	1.09171	1.05619	1.10528	1.11766	1.05833	0.966575	0
1	1025	1.11024	1.07265	1.10865	1.07569	1.04387	1.05593	1.02512	0.975172	0
1	1026	1.0722	1.05076	1.11554	1.06054	0.960761	0.960829	0.96845	0.955287	0
1	1027	1.05816	1.04177	1.12359	1.0805	0.924353	0.888815	0.932267	0.945292	0
1	1028	1.11459	1.04924	1.11549	1.11604	0.91488	0.886578	0.925672	0.969452	0
1	1029	1.15433	1.06774	1.11184	1.1464	0.905718	0.881715	0.924013	0.975008	0
1	1030	1.1797	1.08829	1.10712	1.15644	0.897787	0.856537	0.912569	0.963428	0
1	1031	1.1757	1.05499	1.08551	1.15198	0.873519	0.796329	0.891904	0.950905	0
1	1032	1.14195	0.980897	1.03696	1.08821	0.805076	0.726438	0.845289	0.896142	0
1	1033	1.08359	0.914208	0.990326	0.982789	0.728288	0.67413	0.78298	0.827427	0
1	1034	0.993463	0.864617	0.947721	0.862287	0.671852	0.622293	0.748413	0.759404	1
1	1035	0.929953	0.838858	0.931242	0.804662	0.672327	0.626034	0.751249	0.732686	0
1	1036	0.93055	0.853258	0.939999	0.797337	0.701899	0.655731	0.771048	0.746166	0
1	1037	0.947372	0.87457	0.925484	0.801184	0.728878	0.685588	0.792797	0.76076	0
1	1038	0.946893	0.876582	0.903447	0.802939	0.757127	0.713461	0.80507	0.764524	0
1	1039	0.946669	0.896519	0.894891	0.815211	0.783786	0.757481	0.840126	0.782153	0
1	1040	0.949049	0.896351	0.890687	0.830751	0.862829	0.849502	0.905234	0.844844	0
1	1041	0.934298	0.894804	0.881023	0.853808	0.964199	0.950596	0.960484	0.905978	0
1	1042	0.939475	0.884578	0.88494	0.855404	1.05891	1.0541	1.03021	0.993894	0
1	1043	0.969695	0.912559	0.89848	0.862878	1.11686	1.14597	1.0911	1.05753	0
1	1044	0.962158	0.948195	0.909293	0.875639	1.15143	1.19204	1.12681	1.08434	0
1	1045	0.949996	0.987549	0.918452	0.862289	1.13753	1.17959	1.12362	1.07794	0
1	1046	0.952229	1.01772	0.93167	0.863755	1.07962	1.13786	1.09295	1.05487	0
1	1047	0.954263	1.02378	0.943499	0.866867	1.02158	1.0515	1.05241	1.00812	0
1	1048	0.987978	1.00882	0.965938	0.878883	0.934866	0.964139	0.998092	0.941414	0
1	1049	0.999543	1.01448	0.986782	0.906571	0.875929	0.894255	0.953132	0.895583	0
1	1050	1.05171	1.05095	0.989575	0.931781	0.862888	0.881947	0.930968	0.880821	0
1	1051	1.09177	1.04984	0.997221	0.953811	0.883883	0.866834	0.93522	0.8846	0
1	1052	1.10658	1.02814	1.00342	1.00283	0.899165	0.840376	0.93576	0.896149	0
1	1053	1.09018	1.00961	0.982664	1.01009	0.880661	0.813548	0.912779	0.881969	0
1	1054	1.04892	0.959381	0.962346	0.96086	0.845385	0.769099	0.888602	0.837528	0
1	1055	1.00807	0.915135	0.971651	0.922778	0.81104	0.741935	0.866828	0.796566	1
1	1056	1.00152	0.891173	0.969555	0.892811	0.81582	0.75962	0.862035	0.79059	0
1	1057	1.01013	0.893684	0.96285	0.882549	0.826731	0.790628	0.865164	0.793765	0
1	1058	0.992996	0.898618	0.950778	0.880369	0.848227	0.821831	0.87284	0.787093	0
1	1059	0.955408	0.878132	0.917716	0.865032	0.824668	0.830507	0.863507	0.761242	0
1	1060	0.900116	0.864577	0.902047	0.826161	0.830751	0.842543	0.87613	0.758988	0
1	1061	0.868495	0.839411	0.891042	0.788567	0.878448	0.878818	0.893067	0.776157	0
1	1062	0.846019	0.809149	0.886787	0.761302	0.916684	0.92624	0.908779	0.81036	0
1	1063	0.8649	0.809027	0.881575	0.778445	0.965104	0.972617	0.924612	0.850764	0
1	1064	0.887563	0.84093	0.893973	0.798174	0.990849	1.00886	0.94572	0.879743	0
1	1065	0.904184	0.861523	0.895795	0.813569	0.973244	0.99227	0.927723	0.878757	0
1	1066	0.909623	0.892916	0.896612	0.834258	0.93708	0.962009	0.908997	0.842999	0
1	1067	0.928866	0.920156	0.9168	0.916518	0.918216	0.933608	0.902322	0.833903	0
1	1068	0.989132	0.929731	0.928923	0.991599	0.873277	0.852334	0.870821	0.831683	0
1	1069	1.04192	0.957193	0.949511	1.08565	0.849317	0.812562	0.848534	0.848284	0
1	1070	1.14525	1.03338	1.02521	1.21715	0.906354	0.868987	0.886327	0.936834	0
1	1071	1.2346	1.10235	1.06521	1.31742	0.981874	0.943844	0.937927	1.03753	0
1	1072	1.2592	1.12594	1.07398	1.31084	1.05011	0.98812	0.967462	1.10768	0
1	1073	1.25693	1.10942	1.06604	1.27978	1.09045	1.02343	1.00758	1.16936	0
1	1074	1.22746	1.08774	1.0478	1.22219	1.1159	1.04989	1.02758	1.21894	0
1	1075	1.20215	1.06517	1.04702	1.17431	1.13859	1.07151	1.02582	1.25773	0
1	1076	1.17886	1.04534	1.0278	1.15172	1.13564	1.10417	1.03736	1.28685	0
1	1077	1.15311	1.0185	1.01279	1.12208	1.09531	1.10431	1.03802	1.27189	0
1	1078	1.1078	0.987995	1.01787	1.06178	1.04143	1.05764	1.01814	1.2205	0
1	1079	1.04048	0.939282	0.980828	1.00632	1.00686	0.980872	0.994676	1.15874	0
1	1080	0.989383	0.92301	0.967873	0.976055	1.01673	0.969345	0.990183	1.15475	0
1	1081	0.949775	0.886485	0.955347	0.951603	1.04697	0.987585	0.9944	1.16926	0
1	1082	0.921999	0.858783	0.967494	0.912425	1.09682	1.02634	1.01502	1.19357	0
1	1083	0.949171	0.892881	0.986228	0.927765	1.15759	1.05673	1.04109	1.22477	0
1	1084	1.01846	0.945022	1.01339	0.954397	1.16085	1.05279	1.05006	1.21424	0
1	1085	1.05103	0.964559	1.0455	0.959679	1.09794	1.007	1.03327	1.1538	0
1	1086	1.01266	0.93581	1.01889	0.923447	0.996137	0.905916	0.965827	1.04003	0
1	1087	0.942725	0.912012	0.971285	0.898046	0.911992	0.832981	0.916514	0.943265	0
1	1088	0.916311	0.882841	0.925974	0.902038	0.827952	0.748848	0.858196	0.856745	0
1	1089	0.904341	0.863792	0.886557	0.896894	0.765007	0.685674	0.816365	0.777845	0
1	1090	0.890534	0.866944	0.882526	0.904641	0.751705	0.670576	0.811078	0.754429	1
1	1091	0.867309	0.855498	0.878767	0.909897	0.77686	0.686711	0.820452	0.763416	0
1	1092	0.850781	0.854648	0.86486	0.88739	0.844264	0.737855	0.848908	0.80886	0
1	1093	0.880955	0.854367	0.857209	0.875815	0.903476	0.806112	0.892898	0.863976	0
1	1094	0.888928	0.860164	0.867438	0.869512	0.95137	0.883321	0.932276	0.908786	0
1	1095	0.900146	0.881686	0.888119	0.859268	1.01239	0.971342	0.953971	0.966193	0
1	1096	0.91254	0.935636	0.903248	0.88408	1.058	1.06525	0.99577	1.02284	0
1	1097	0.949784	0.949119	0.913568	0.883584	1.09588	1.13882	1.03611	1.05044	0
1	1098	0.951484	0.960544	0.929497	0.891714	1.11323	1.18732	1.06357	1.06947	0
1	1099	0.956943	0.983632	0.926824	0.909524	1.11371	1.19663	1.07364	1.08238	0
1	1100	0.975178	1.01939	0.957679	0.951545	1.13235	1.21341	1.10413	1.12375	0
1	1101	1.00122	1.03687	0.974787	0.986803	1.13001	1.24377	1.12089	1.15092	0
1	1102	1.01445	1.05081	0.996977	0.996477	1.16666	1.28467	1.13581	1.17667	0
1	1103	1.00063	1.05718	1.04059	0.991996	1.22393	1.33913	1.15043	1.21688	0
1	1104	1.03265	1.06245	1.06061	1.01051	1.2595	1.37663	1.16601	1.2438	0
1	1105	1.0604	1.07344	1.09916	1.01518	1.27381	1.38779	1.17864	1.24101	0
1	1106	1.04025	1.05489	1.10444	1.01103	1.24845	1.33719	1.16577	1.21606	0
1	1107	1.00595	1.04711	1.08702	0.981284	1.21555	1.26923	1.14215	1.1646	0
1	1108	0.974528	1.03649	1.06007	0.965501	1.13857	1.16707	1.09546	1.08861	0
1	1109	0.948413	0.993633	1.02589	0.954391	1.04672	1.07943	1.03152	1.01874	0
1	1110	0.920563	0.980672	1.02719	0.907491	1.00359	1.02483	1.00231	0.982772	0
1	1111	0.900567	0.955541	0.995826	0.867119	0.999815	0.984242	0.978674	0.96873	0
1	1112	0.890286	0.923337	0.968974	0.806322	1.00305	0.947952	0.960057	0.955348	0
1	1113	0.896871	0.878419	0.930371	0.769856	0.993429	0.9263	0.933499	0.953209	0
1	1114	0.895188	0.834453	0.902775	0.763882	0.989605	0.921281	0.928285	0.947882	0
1	1115	0.908166	0.831429	0.897801	0.780539	0.99679	0.926063	0.925681	0.945996	0
1	1116	0.913824	0.863636	0.90427	0.823024	0.985336	0.946475	0.915658	0.936005	0
1	1117	0.921134	0.876743	0.922381	0.844798	0.965388	0.942303	0.912707	0.923475	0
1	1118	0.949255	0.892388	0.960185	0.886817	0.950367	0.948069	0.893303	0.925499	0
1	1119	0.981601	0.918281	0.96264	0.940358	0.941023	0.962403	0.881826	0.931741	0
1	1120	1.02467	0.973852	0.975677	1.00694	0.93383	0.967541	0.868589	0.960235	0
1	1121	1.0761	1.02102	1.00168	1.06266	0.918248	0.97326	0.860761	0.962876	0
1	1122	1.13317	1.03165	0.985632	1.07262	0.886999	0.956086	0.838354	0.926743	0
1	1123	1.12003	1.00002	0.969749	1.07707	0.83954	0.912217	0.803722	0.890484	0
1	1124	1.09157	0.96569	0.976396	1.10737	0.803679	0.891627	0.776726	0.872304	0
1	1125	1.11293	0.981438	0.999759	1.14795	0.803169	0.908113	0.786879	0.879182	1
1	1126	1.16082	1.00244	1.03479	1.20997	0.817515	0.903351	0.812877	0.885065	0
1	1127	1.18168	1.0154	1.05804	1.26383	0.824406	0.894772	0.829973	0.879532	0
1	1128	1.2058	1.06366	1.08816	1.32302	0.839312	0.867102	0.835763	0.861645	0
1	1129	1.24916	1.10732	1.10542	1.35346	0.859048	0.857032	0.856079	0.873039	0
1	1130	1.23304	1.10768	1.10045	1.31321	0.886575	0.866268	0.892661	0.886205	0
1	1131	1.16886	1.06388	1.07122	1.24849	0.920805	0.885597	0.922518	0.879195	0
1	1132	1.15651	1.01628	1.03591	1.13696	0.96699	0.917213	0.968309	0.863121	0
1	1133	1.14224	1.00294	1.01164	1.00713	0.997766	0.940708	0.994265	0.842186	0
1	1134	1.08836	0.987146	0.971723	0.916078	1.01336	0.951265	1.00381	0.809047	0
1	1135	1.05705	0.972083	0.933648	0.826351	1.01085	0.934948	1.00765	0.760138	0
1	1136	1.03725	0.980903	0.915752	0.807766	1.00603	0.914822	1.00346	0.694106	0
1	1137	1.00886	0.991779	0.910612	0.809444	0.992806	0.884126	0.997646	0.661093	0
1	1138	1.01364	1.02247	0.94464	0.844805	1.03586	0.924897	1.01863	0.741983	0
1	1139	1.03559	1.0919	0.979717	0.901594	1.13843	1.03743	1.07599	0.860658	0
1	1140	1.04349	1.15697	0.988659	0.92774	1.19624	1.12047	1.11891	0.965553	0
1	1141	1.04098	1.17949	1.00224	0.946047	1.23183	1.17452	1.15267	1.03773	0
1	1142	1.06459	1.18923	1.00898	0.931294	1.25682	1.22445	1.16465	1.0836	0
1	1143	1.07341	1.17884	0.990603	0.910553	1.26264	1.25521	1.15363	1.12086	0
1	1144	1.03695	1.13201	0.985776	0.902583	1.2412	1.24856	1.13201	1.1253	0
1	1145	0.994059	1.09931	0.977394	0.897315	1.18088	1.21001	1.08924	1.08849	0
1	1146	0.979898	1.09054	0.965112	0.92093	1.11872	1.14657	1.03771	1.03179	0
1	1147	0.953019	1.05108	0.970125	0.923388	1.0255	1.08169	0.982772	0.972873	0
1	1148	0.912366	1.00153	0.965242	0.944559	0.940937	1.01356	0.933667	0.904164	0
1	1149	0.930998	0.988094	0.950867	0.946391	0.890514	0.953786	0.917717	0.848888	0
1	1150	0.927083	0.955592	0.914891	0.925859	0.860979	0.907306	0.912063	0.811659	0
1	1151	0.867025	0.901199	0.876054	0.919565	0.808802	0.849607	0.889869	0.75696	0
1	1152	0.820912	0.852882	0.833935	0.898632	0.746412	0.790793	0.861592	0.693998	0
1	1153	0.826663	0.851737	0.828655	0.865381	0.727579	0.752169	0.846422	0.657123	0
1	1154	0.81772	0.871921	0.838531	0.859055	0.696012	0.718764	0.818425	0.628837	0
1	1155	0.802505	0.872731	0.829171	0.845867	0.643471	0.678684	0.778909	0.591138	0
1	1156	0.814168	0.84693	0.821856	0.840669	0.604583	0.638102	0.750478	0.571032	0
1	1157	0.815962	0.847612	0.826932	0.861957	0.591026	0.60612	0.719816	0.558862	1
1	1158	0.864404	0.903844	0.853548	0.9152	0.612875	0.622664	0.715473	0.59798	0
1	1159	0.965418	0.984818	0.916479	0.99895	0.6937	0.691068	0.753614	0.697268	0
1	1160	1.09048	1.07354	0.974185	1.06458	0.794854	0.792542	0.817806	0.825321	0
1	1161	1.15059	1.11851	1.01283	1.12634	0.888912	0.909399	0.885997	0.959491	0
1	1162	1.21206	1.14573	1.05556	1.17964	1.0235	1.05505	0.990184	1.11741	0
1	1163	1.23621	1.17557	1.07163	1.24025	1.15129	1.18941	1.09225	1.28334	0
1	1164	1.23584	1.13074	1.08103	1.27902	1.26796	1.2801	1.15981	1.37432	0
1	1165	1.15278	1.05358	1.08203	1.23229	1.34983	1.33967	1.19865	1.39828	0
1	1166	1.08377	1.01571	1.05019	1.1904	1.36065	1.35527	1.21449	1.40108	0
1	1167	1.04378	0.975239	1.01612	1.16812	1.38477	1.35167	1.20919	1.39576	0
1	1168	0.970889	0.925887	0.993096	1.1651	1.35624	1.34993	1.1976	1.35903	0
1	1169	0.943375	0.911191	0.985114	1.17168	1.34486	1.35863	1.18072	1.3147	0
1	1170	0.938746	0.90073	0.985182	1.15814	1.32407	1.35802	1.17427	1.26618	0
1	1171	0.914561	0.889446	0.971403	1.12496	1.28528	1.31855	1.14969	1.21354	0
1	1172	0.883985	0.887415	0.957545	1.09719	1.21559	1.24082	1.08194	1.14195	0
1	1173	0.890076	0.888922	0.956781	1.05084	1.1059	1.13226	1.00953	1.02376	0
1	1174	0.89141	0.910647	0.949893	0.997418	0.978944	1.01551	0.943058	0.927989	0
1	1175	0.903988	0.929728	0.920871	0.965726	0.871561	0.904786	0.891466	0.839918	0
1	1176	0.903118	0.94283	0.916328	0.932275	0.835152	0.848117	0.854282	0.793997	0
1	1177	0.88824	0.947603	0.888559	0.891643	0.825539	0.846838	0.850206	0.801582	1
1	1178	0.882838	0.953391	0.881763	0.855148	0.842626	0.862982	0.872126	0.824434	0
1	1179	0.915524	0.996002	0.917782	0.884951	0.884623	0.881111	0.904554	0.872141	0
1	1180	0.973966	1.02774	0.955399	0.907239	0.955868	0.908165	0.939798	0.9481	0
1	1181	1.04243	1.06446	1.00273	0.940293	1.02051	0.977373	0.979225	1.04008	0
1	1182	1.07768	1.09291	1.03062	0.963187	1.08888	1.04166	1.04094	1.1153	0
1	1183	1.05656	1.102	1.02578	0.991673	1.13238	1.08022	1.07278	1.16351	0
1	1184	1.02347	1.07833	1.01683	0.98954	1.13485	1.10681	1.09457	1.18172	0
1	1185	0.979779	1.03351	1.02953	0.961977	1.16174	1.15376	1.11125	1.18225	0
1	1186	0.970332	1.03304	1.02603	0.957898	1.15091	1.15375	1.13793	1.18021	0
1	1187	0.981139	1.01944	1.02362	0.978371	1.11839	1.13272	1.13971	1.16232	0
1	1188	0.974105	1.00521	1.00821	1.01446	1.06741	1.10824	1.13174	1.12549	0
1	1189	0.987492	0.995713	1.01754	1.03521	1.03697	1.08794	1.10686	1.08501	0
1	1190	0.994966	0.983478	1.03439	1.06548	1.00121	1.07706	1.08611	1.03717	0
1	1191	0.991275	0.980419	1.04596	1.04852	0.947962	1.05194	1.07192	0.989193	0
1	1192	0.979753	0.98872	1.03399	1.03821	0.918397	0.991048	1.02696	0.921446	0
1	1193	0.993715	1.00082	1.01724	1.05484	0.886135	0.963854	1.00058	0.852616	0
1	1194	1.01584	0.989848	1.03217	1.04486	0.87627	0.988553	1.00739	0.826121	0
1	1195	1.04333	0.976023	1.00809	1.00303	0.914711	1.04268	1.03177	0.84106	0
1	1196	1.06256	0.967857	0.974593	0.966255	0.988236	1.0944	1.07126	0.913597	0
1	1197	1.04394	0.961818	0.961579	0.944726	1.05428	1.15004	1.10977	1.01971	0
1	1198	1.01648	0.942681	0.944366	0.921833	1.12143	1.18962	1.14591	1.12112	0
1	1199	0.994388	0.95103	0.943482	0.9287	1.19015	1.23706	1.18426	1.1955	0
1	1200	0.992993	0.943251	0.942513	0.940696	1.24427	1.26195	1.21217	1.24283	0
1	1201	1.05136	0.948917	0.962255	0.980988	1.30602	1.30204	1.22697	1.2908	0
1	1202	1.13688	0.985028	0.995137	1.02624	1.36605	1.33438	1.25187	1.32914	0
1	1203	1.1512	1.00696	1.00538	1.06607	1.37696	1.32554	1.2513	1.3421	0
1	1204	1.12357	1.0114	0.977449	1.0559	1.34871	1.27031	1.22205	1.3218	0
1	1205	1.06293	0.990725	0.96162	1.00395	1.28996	1.23478	1.19366	1.26563	0
1	1206	1.01226	0.949785	0.944614	0.975009	1.20848	1.16211	1.15858	1.20113	0
1	1207	0.983946	0.912717	0.927898	0.92922	1.11748	1.07421	1.09893	1.11284	0
1	1208	0.925013	0.901728	0.912759	0.913362	1.04173	1.01783	1.03432	1.02733	0
1	1209	0.927395	0.923806	0.93508	0.92102	1.00915	1.00624	1.00374	0.993459	0
1	1210	0.91732	0.939915	0.954158	0.908652	0.965957	1.00061	0.967885	0.949786	0
1	1211	0.914699	0.959359	0.957686	0.918686	0.937944	1.01137	0.947858	0.925289	0
1	1212	0.91879	0.984333	0.984435	0.903957	0.948298	1.03578	0.947239	0.933869	0
1	1213	0.901529	0.990073	0.97845	0.89716	0.957402	1.06148	0.939431	0.945674	0
1	1214	0.896892	0.992754	0.986241	0.91544	0.981891	1.09449	0.969656	0.978986	0
1	1215	0.932848	0.991842	0.992723	0.930896	1.00297	1.13969	1.00076	1.02999	0
1	1216	0.941535	1.02929	0.967675	0.96204	1.02731	1.17801	1.03033	1.08674	0
1	1217	0.950871	1.05681	0.97507	0.978846	1.03618	1.20427	1.05446	1.12502	0
1	1218	0.967877	1.07666	0.994449	0.999158	1.06902	1.21788	1.06719	1.17876	0
1	1219	0.973919	1.09453	1.0019	1.02094	1.11887	1.24648	1.09947	1.22226	0
1	1220	0.983478	1.07626	1.02716	1.04971	1.15306	1.2784	1.13299	1.24562	0
1	1221	1.01907	1.06709	1.06078	1.06911	1.1843	1.28649	1.156	1.25404	0
1	1222	1.06383	1.07648	1.08009	1.05332	1.21358	1.26617	1.16887	1.24228	0
1	1223	1.0931	1.0898	1.07101	1.05506	1.19352	1.23088	1.16464	1.21406	0
1	1224	1.05533	1.05756	1.04147	1.01563	1.13836	1.15806	1.12658	1.17296	0
1	1225	1.00707	1.05507	1.02301	0.972685	1.10254	1.11609	1.10341	1.12227	0
1	1226	0.961282	1.03946	1.02977	0.949594	1.06065	1.07142	1.08613	1.08433	0
1	1227	0.928459	1.028	1.0094	0.925487	0.998456	1.01189	1.06862	1.03298	0
1	1228	0.871202	0.98798	0.98268	0.883444	0.938315	0.934005	1.02085	0.965981	0
1	1229	0.836529	0.946508	0.979071	0.836699	0.904841	0.888006	0.988618	0.902062	0
1	1230	0.83859	0.921132	0.990717	0.804163	0.888559	0.865933	0.963377	0.860589	0
1	1231	0.817219	0.916395	0.987494	0.77699	0.866719	0.849147	0.926732	0.826631	0
1	1232	0.83273	0.950463	0.998583	0.792284	0.892082	0.89449	0.930842	0.856886	0
1	1233	0.877815	0.981298	1.02728	0.79835	0.939073	0.956795	0.951826	0.901317	0
1	1234	0.928154	1.02341	1.03688	0.843356	0.965871	0.986911	0.968097	0.938833	0
1	1235	0.993861	1.03944	1.05082	0.890455	0.976054	0.99428	0.995728	0.968312	0
1	1236	1.04132	1.03208	1.03876	0.9521	0.974318	0.99956	1.00436	1.00654	0
1	1237	1.0686	1.029	1.03796	1.00794	0.962834	0.985065	1.00981	1.02403	0
1	1238	1.15271	1.0241	1.06283	1.07125	0.973995	0.964728	0.98369	1.03448	0
1	1239	1.20559	1.02099	1.07374	1.18256	0.980753	0.953749	0.941619	1.04299	0
1	1240	1.22471	1.01653	1.06949	1.23835	0.957159	0.945946	0.919557	1.03785	0
1	1241	1.19396	1.01663	1.07424	1.21772	0.896611	0.909331	0.904997	1.03723	0
1	1242	1.22875	0.983612	1.06206	1.19	0.845415	0.837349	0.870229	0.995218	0
1	1243	1.2272	0.978298	1.03617	1.17015	0.81075	0.771184	0.845805	0.943535	0
1	1244	1.20165	0.979874	1.01263	1.1618	0.800523	0.756622	0.824489	0.926217	1
1	1245	1.16941	0.977446	1.02498	1.17732	0.828335	0.80263	0.838486	0.939295	0
1	1246	1.12871	0.995862	1.04933	1.18379	0.938655	0.91552	0.892991	1.00084	0
1	1247	1.07041	1.0097	1.05657	1.14878	1.00315	1.00247	0.944389	1.0449	0
1	1248	0.994186	1.02386	1.05267	1.11625	1.04208	1.05447	0.990711	1.04557	0
1	1249	0.917139	0.965776	1.02629	1.03917	1.07448	1.09506	1.0379	1.01481	0
1	1250	0.881686	0.928247	1.0213	0.965518	1.12274	1.14169	1.09817	0.984708	0
1	1251	0.851336	0.921391	1.02437	0.901581	1.1698	1.18643	1.1272	0.963981	0
1	1252	0.844583	0.949598	1.03431	0.856831	1.15708	1.2052	1.12819	0.923199	0
1	1253	0.846737	0.97361	1.06467	0.848269	1.14059	1.18771	1.12945	0.882987	0
1	1254	0.885792	0.972502	1.06331	0.859081	1.11581	1.16045	1.11072	0.842566	0
1	1255	0.926285	1.01176	1.05967	0.880341	1.06894	1.11768	1.09784	0.801247	0
1	1256	0.939227	1.02857	1.05339	0.872504	1.0286	1.08158	1.09827	0.777651	0
1	1257	0.934306	1.04109	1.04988	0.895317	1.01066	1.08163	1.11893	0.821114	0
1	1258	0.937082	1.02848	1.04078	0.936893	0.98839	1.05034	1.10852	0.853963	0
1	1259	0.917614	1.00513	1.03673	0.955488	0.921092	0.996747	1.06535	0.86003	0
1	1260	0.886453	0.96486	0.988951	0.932257	0.824926	0.91593	0.998097	0.839362	0
1	1261	0.849362	0.944609	0.949953	0.84144	0.73102	0.820264	0.917704	0.816217	0
1	1262	0.844293	0.936218	0.938164	0.836808	0.699509	0.793946	0.900283	0.854225	1
1	1263	0.857001	0.930812	0.935986	0.868614	0.725728	0.797783	0.882602	0.92456	0
1	1264	0.875178	0.961475	0.928348	0.917338	0.836984	0.860157	0.904422	1.05664	0
1	1265	0.900664	0.979609	0.918098	0.986652	0.942706	0.949869	0.939695	1.20352	0
1	1266	0.92707	0.980746	0.932375	1.03683	1.05582	1.03352	0.977881	1.32287	0
1	1267	0.948187	0.964814	0.956591	1.03199	1.13578	1.0774	1.00628	1.37983	0
1	1268	0.948971	0.974517	0.964434	1.01828	1.13704	1.07077	1.00626	1.36544	0
1	1269	0.919292	0.94118	0.943772	1.00263	1.12336	1.05067	0.992073	1.31516	0
1	1270	0.901097	0.888812	0.920196	0.942624	1.07256	0.990945	0.965294	1.23326	0
1	1271	0.886052	0.851508	0.92583	0.920188	1.00987	0.916388	0.917155	1.12329	0
1	1272	0.894686	0.854171	0.9188	0.862365	0.906182	0.800209	0.855264	0.959552	0
1	1273	0.886854	0.88633	0.910416	0.866721	0.788086	0.713907	0.809874	0.795781	0
1	1274	0.908046	0.909088	0.921829	0.87014	0.720352	0.695138	0.78246	0.705821	0
1	1275	0.926223	0.921088	0.932518	0.867884	0.667274	0.690399	0.767524	0.662294	1
1	1276	0.954072	0.920931	0.950275	0.833135	0.673359	0.718354	0.793445	0.648469	0
1	1277	0.961018	0.944791	0.975472	0.833584	0.780771	0.852004	0.878873	0.742941	0
1	1278	0.994138	0.990055	0.987653	0.860129	0.986559	1.06035	1.01933	0.956745	0
1	1279	1.04612	0.988871	1.00805	0.885945	1.13526	1.23134	1.14543	1.15341	0
1	1280	1.06216	1.01617	1.03178	0.905317	1.26005	1.36844	1.27558	1.3209	0
1	1281	1.06298	1.0249	1.02334	0.905669	1.37147	1.48195	1.37797	1.46238	0
1	1282	1.04056	1.04417	1.01893	0.934033	1.45989	1.60029	1.46226	1.60786	0
1	1283	1.03345	1.05593	1.0335	0.977543	1.54896	1.72192	1.53373	1.7617	0
1	1284	1.04808	1.0783	1.02507	1.0208	1.68978	1.82541	1.59743	1.93686	0
1	1285	1.06571	1.08991	1.01541	1.0905	1.83188	1.9064	1.65527	2.09314	0
1	1286	1.1148	1.07792	1.01929	1.15456	1.89357	1.90949	1.67291	2.16997	0
1	1287	1.15723	1.07326	1.04196	1.19883	1.9134	1.85848	1.64879	2.16185	0
1	1288	1.18687	1.05094	1.04737	1.2408	1.81858	1.73014	1.55931	2.04596	0
1	1289	1.20895	1.0635	1.06902	1.32486	1.66628	1.56417	1.42776	1.89294	0
1	1290	1.24953	1.08986	1.07817	1.37042	1.53116	1.39535	1.30271	1.73688	0
1	1291	1.22224	1.06339	1.07453	1.35219	1.3646	1.21381	1.15364	1.53776	0
1	1292	1.15624	1.03506	1.04397	1.25621	1.1841	1.01453	1.00061	1.30247	0
1	1293	1.0815	1.02836	0.994806	1.16422	0.98609	0.812056	0.855694	1.04	0
1	1294	1.03604	1.03944	0.961876	1.099	0.787244	0.688779	0.75305	0.80992	0
1	1295	0.980243	1.01482	0.936664	1.00489	0.632823	0.605708	0.675502	0.629367	0
1	1296	0.949832	0.998349	0.917444	0.941798	0.553308	0.562965	0.628141	0.530678	0
1	1297	0.955515	0.998703	0.889999	0.903423	0.494358	0.540496	0.603071	0.484197	1
1	1298	0.925625	1.01545	0.879175	0.876376	0.494506	0.565776	0.619479	0.492549	0
1	1299	0.915789	0.994779	0.885599	0.854811	0.550961	0.63732	0.663825	0.533553	0
1	1300	0.886443	1.00022	0.874057	0.829341	0.613821	0.711697	0.70453	0.585425	0
1	1301	0.905825	0.998958	0.885636	0.83033	0.693291	0.784648	0.757357	0.635991	0
1	1302	0.890023	0.99531	0.886903	0.864298	0.767144	0.859645	0.802864	0.703344	0
1	1303	0.904377	0.98263	0.903756	0.861226	0.859027	0.923138	0.846586	0.763642	0
1	1304	0.933967	0.990048	0.912876	0.862697	0.959821	0.991014	0.88773	0.81048	0
1	1305	0.929084	0.989767	0.914498	0.867232	1.03768	1.04051	0.947483	0.844343	0
1	1306	0.939758	0.982928	0.913708	0.845172	1.07768	1.07075	0.994703	0.850989	0
1	1307	0.96239	1.0323	0.937303	0.835055	1.11562	1.09685	1.04623	0.870963	0
1	1308	0.969393	1.05969	0.94689	0.851511	1.12	1.1095	1.05048	0.873721	0
1	1309	0.989319	1.07031	0.967975	0.884372	1.08043	1.083	1.0387	0.867564	0
1	1310	1.02448	1.08392	0.990783	0.927011	1.05936	1.07502	1.07451	0.884554	0
1	1311	1.03524	1.06693	0.994145	0.959102	1.04083	1.04746	1.08921	0.915028	0
1	1312	1.02766	1.07219	1.01628	0.999382	1.03132	1.06512	1.10271	0.976722	0
1	1313	1.04498	1.0859	1.05672	1.03767	1.08591	1.13607	1.12532	1.08349	0
1	1314	1.0598	1.11136	1.07531	1.08828	1.14226	1.19254	1.15347	1.17723	0
1	1315	1.05775	1.10552	1.09237	1.13076	1.17801	1.22653	1.1741	1.23968	0
1	1316	1.04092	1.06635	1.10159	1.17147	1.17131	1.22613	1.17842	1.2717	0
1	1317	1.03525	1.0289	1.07484	1.18064	1.13838	1.18062	1.16603	1.30742	0
1	1318	1.01364	1.02102	1.0531	1.19682	1.15481	1.16526	1.17805	1.34907	0
1	1319	0.984803	0.980746	1.05881	1.17398	1.1707	1.14718	1.18589	1.36278	0
1	1320	0.924758	0.921655	1.03805	1.13608	1.1485	1.10428	1.16593	1.32604	0
1	1321	0.880745	0.877017	1.03266	1.10191	1.14262	1.07763	1.14912	1.27494	0
1	1322	0.867605	0.868259	1.02723	1.09468	1.13612	1.04619	1.12647	1.24207	0
1	1323	0.879673	0.852475	1.01351	1.06629	1.11335	0.983475	1.08376	1.19504	0
1	1324	0.917746	0.873912	1.02776	1.02662	1.08231	0.9277	1.0295	1.11444	0
1	1325	0.942733	0.892542	1.03998	1.02807	1.02428	0.874433	0.997718	1.04129	0
1	1326	0.984152	0.925946	1.05515	1.05153	0.971022	0.843267	0.982262	0.984785	0
1	1327	1.03374	0.961481	1.08246	1.07123	0.93278	0.829764	0.961509	0.959276	0
1	1328	1.04564	0.972545	1.07666	1.04625	0.893679	0.803067	0.931952	0.925993	0
1	1329	1.04117	0.986456	1.07188	1.01869	0.878425	0.809227	0.894636	0.90567	0
1	1330	1.07472	1.01304	1.08245	1.00142	0.92048	0.882323	0.909591	0.962583	0
1	1331	1.08416	1.02033	1.08522	1.01933	0.965246	0.96115	0.940114	1.04258	0
1	1332	1.02925	1.03882	1.09764	1.03602	1.01008	1.03027	0.984372	1.12671	0
1	1333	0.968726	1.0452	1.1316	1.07399	1.0977	1.14404	1.03616	1.26038	0
1	1334	0.951409	1.03245	1.13289	1.11281	1.20422	1.23454	1.087	1.36537	0
1	1335	0.946524	1.02239	1.12798	1.13285	1.25572	1.28222	1.12614	1.41511	0
1	1336	0.927773	0.981055	1.12056	1.12546	1.25955	1.26758	1.16229	1.40814	0
1	1337	0.873934	0.92312	1.08867	1.10012	1.21702	1.20943	1.14833	1.35574	0
1	1338	0.828306	0.875771	1.0451	1.05455	1.18325	1.15637	1.10736	1.30252	0
1	1339	0.812591	0.853717	1.01787	0.999897	1.1006	1.0585	1.06319	1.2021	0
1	1340	0.80858	0.828988	1.01516	0.984546	0.99655	0.919316	1.01233	1.05405	0
1	1341	0.806569	0.852385	1.01719	1.00055	0.962658	0.881584	1.00124	0.938284	0
1	1342	0.817631	0.898795	1.02804	1.04433	0.98546	0.900144	0.991545	0.857363	0
1	1343	0.839156	0.933997	1.00695	1.04387	0.963791	0.880447	0.944524	0.779575	0
1	1344	0.879489	0.95723	0.995314	1.0472	0.930323	0.849364	0.912573	0.684257	0
1	1345	0.892637	0.991988	0.989427	1.05451	0.879323	0.809911	0.865772	0.610608	0
1	1346	0.89487	1.01585	1.00471	1.05918	0.806127	0.75878	0.822382	0.561517	0
1	1347	0.899362	1.02634	1.01047	1.0621	0.740915	0.718448	0.787007	0.52203	0
1	1348	0.891255	0.959553	0.995688	1.01894	0.664838	0.664173	0.756126	0.486248	0
1	1349	0.889061	0.886476	0.970957	0.983869	0.617913	0.632931	0.742088	0.478722	1
1	1350	0.891932	0.869331	0.940242	0.972274	0.64866	0.681498	0.747707	0.54716	0
1	1351	0.907698	0.865114	0.935886	0.996863	0.695361	0.74828	0.758925	0.642091	0
1	1352	0.981617	0.911571	0.958475	0.9867	0.789358	0.845959	0.814364	0.753729	0
1	1353	1.02783	0.968609	1.00014	0.985063	0.911912	0.983124	0.890053	0.885881	0
1	1354	1.06761	0.995826	1.02081	1.00026	1.01603	1.0803	0.955272	1.00203	0
1	1355	1.09473	1.03374	1.04939	0.983094	1.08894	1.1664	1.00501	1.09302	0
1	1356	1.08227	1.02858	1.04917	0.943497	1.11862	1.19093	1.0526	1.15984	0
1	1357	1.07048	1.0296	1.04513	0.938634	1.16539	1.20575	1.09677	1.23374	0
1	1358	1.03483	1.04845	1.04899	0.929893	1.25341	1.26572	1.15307	1.33537	0
1	1359	0.954944	1.04759	1.01834	0.902897	1.32797	1.32329	1.19578	1.41656	0
1	1360	0.898528	1.04517	0.998429	0.887931	1.34651	1.32273	1.23175	1.45419	0
1	1361	0.890593	1.02108	0.998828	0.847953	1.35671	1.32386	1.25516	1.45997	0
1	1362	0.890339	1.00731	1.00268	0.848444	1.39736	1.3346	1.28706	1.44624	0
1	1363	0.870907	1.02417	1.00229	0.819285	1.39744	1.32977	1.2643	1.38908	0
1	1364	0.854717	1.00826	1.00457	0.805351	1.34954	1.29518	1.23196	1.31402	0
1	1365	0.849071	1.00688	1.0042	0.823553	1.2981	1.253	1.19509	1.25362	0
1	1366	0.865416	1.00206	1.02128	0.863494	1.22079	1.18656	1.15007	1.18035	0
1	1367	0.89208	1.02529	1.05082	0.898177	1.14516	1.10753	1.10107	1.0965	0
1	1368	0.911787	1.04142	1.06254	0.940763	1.03389	1.00617	1.03133	1.0147	0
1	1369	0.963491	1.01545	1.07371	1.03068	0.901457	0.882705	0.967717	0.916744	0
1	1370	1.04122	1.03209	1.0897	1.15043	0.795338	0.804037	0.928524	0.837497	0
1	1371	1.109	1.09467	1.1055	1.27154	0.732429	0.775667	0.907526	0.811373	0
1	1372	1.15626	1.17974	1.11818	1.39171	0.704911	0.768024	0.877132	0.814817	1
1	1373	1.23882	1.21231	1.14836	1.42384	0.748216	0.808236	0.881033	0.841441	0
1	1374	1.2762	1.17185	1.1577	1.46653	0.810892	0.835963	0.881724	0.88193	0
1	1375	1.29085	1.16823	1.1588	1.42365	0.880823	0.897239	0.897318	0.954414	0
1	1376	1.29806	1.15926	1.14353	1.34742	0.935948	0.954256	0.9327	1.03892	0
1	1377	1.29227	1.1484	1.12455	1.28124	1.0129	1.03034	0.973594	1.13433	0
1	1378	1.2594	1.1418	1.1213	1.21012	1.11025	1.12327	1.03298	1.22801	0
1	1379	1.17744	1.06949	1.08547	1.1188	1.17085	1.1718	1.06009	1.26738	0
1	1380	1.06584	1.01336	1.04624	1.05303	1.18628	1.16744	1.0753	1.28205	0
1	1381	0.999728	0.963493	1.01771	0.986551	1.1729	1.14268	1.06848	1.2738	0
1	1382	0.943955	0.924601	0.993265	0.951124	1.14363	1.11225	1.0662	1.22371	0
1	1383	0.910198	0.880532	0.972796	0.919994	1.11755	1.07142	1.05407	1.16172	0
1	1384	0.881044	0.834747	0.96718	0.887986	1.05915	1.02531	1.03669	1.09073	0
1	1385	0.854994	0.810631	0.938868	0.872848	1.00201	0.980404	0.992124	1.01322	0
1	1386	0.85348	0.792526	0.927948	0.860724	0.945604	0.957463	0.951262	0.950097	0
1	1387	0.868686	0.789763	0.937496	0.867174	0.91707	0.947885	0.944613	0.90578	0
1	1388	0.86085	0.792584	0.953553	0.875588	0.902686	0.949833	0.926397	0.882952	0
1	1389	0.896553	0.788776	0.964616	0.902339	0.857672	0.912886	0.910129	0.870615	0
1	1390	0.917306	0.788315	0.956613	0.92149	0.810156	0.859673	0.891654	0.841665	0
1	1391	0.913803	0.806258	0.96136	0.923621	0.7679	0.79511	0.863265	0.802843	0
1	1392	0.889263	0.818719	0.941804	0.946673	0.72529	0.727653	0.817981	0.754024	0
1	1393	0.878315	0.843675	0.923371	0.909332	0.715105	0.716258	0.798681	0.768182	1
1	1394	0.871285	0.87071	0.939235	0.894632	0.774599	0.749198	0.803433	0.817072	0
1	1395	0.882405	0.90572	0.941134	0.900385	0.84492	0.799311	0.830626	0.88086	0
1	1396	0.935431	0.95886	0.960429	0.90785	0.923655	0.873616	0.866111	0.95935	0
1	1397	0.98626	1.05503	0.977567	0.919764	1.00311	0.967626	0.910665	1.04497	0
1	1398	0.980408	1.1111	0.987908	0.930551	1.07497	1.05935	0.987658	1.11417	0
1	1399	0.958078	1.08247	0.98165	0.90884	1.12698	1.09623	1.03349	1.1404	0
1	1400	0.934733	1.03611	0.970596	0.854859	1.16313	1.11904	1.07192	1.16345	0
1	1401	0.897161	1.00707	0.972955	0.818434	1.20961	1.16805	1.11234	1.20023	0
1	1402	0.870213	0.998169	0.97492	0.80946	1.24199	1.19468	1.14649	1.20503	0
1	1403	0.882213	0.989007	0.969947	0.842327	1.23701	1.20956	1.14139	1.20084	0
1	1404	0.912409	0.962771	0.967386	0.878962	1.20624	1.17554	1.11636	1.19143	0
1	1405	0.92319	0.95766	0.970564	0.935309	1.14719	1.11644	1.08333	1.1446	0
1	1406	0.924164	0.987784	0.991753	1.0188	1.077	1.07886	1.03667	1.09832	0
1	1407	0.975387	1.04706	1.01601	1.11715	1.03297	1.07066	1.02562	1.06753	0
1	1408	1.00053	1.0918	1.01545	1.16372	0.986469	1.04659	0.984883	1.0185	0
1	1409	1.0322	1.12035	1.03614	1.18784	0.957531	1.01692	0.947669	0.993611	0
1	1410	1.05612	1.12222	1.04607	1.18388	0.905716	0.95841	0.913822	0.939764	0
1	1411	1.05558	1.10118	1.03594	1.15262	0.826769	0.862414	0.857736	0.860254	0
1	1412	1.03506	1.06528	1.01498	1.09125	0.744973	0.75549	0.804442	0.760968	0
1	1413	1.01725	1.0526	1.00467	1.03822	0.719911	0.721765	0.790487	0.713713	0
1	1414	1.04137	1.11172	1.04164	1.05252	0.756197	0.774339	0.812852	0.737579	0
1	1415	1.05693	1.14814	1.04906	1.08197	0.79369	0.807205	0.832006	0.759267	0
1	1416	1.01652	1.14471	1.03676	1.08923	0.777182	0.798919	0.820053	0.741043	0
1	1417	0.99465	1.1421	1.01196	1.08824	0.745054	0.782582	0.800673	0.710536	0
1	1418	0.976275	1.14478	0.976476	1.07107	0.706922	0.77082	0.791959	0.699999	0
1	1419	0.932204	1.09965	0.953964	1.00491	0.68779	0.740673	0.786601	0.694654	0
1	1420	0.877062	1.04218	0.915768	0.909071	0.674159	0.709694	0.776276	0.68439	0
1	1421	0.828211	0.982297	0.900203	0.82778	0.665282	0.698712	0.784763	0.693716	1
1	1422	0.800608	0.931905	0.884359	0.786052	0.668149	0.703708	0.802979	0.707366	0
1	1423	0.80008	0.927108	0.878509	0.753239	0.720517	0.735923	0.824821	0.749536	0
1	1424	0.828046	0.914251	0.859843	0.765565	0.780091	0.787348	0.880566	0.824682	0
1	1425	0.835544	0.87199	0.862316	0.777955	0.852256	0.826337	0.923527	0.903015	0
1	1426	0.849682	0.857241	0.878071	0.820961	0.933332	0.876933	0.96821	0.989795	0
1	1427	0.895413	0.845517	0.894323	0.899725	1.06588	0.974072	1.03197	1.0966	0
1	1428	0.93711	0.838947	0.88487	0.990289	1.18819	1.09713	1.08925	1.20792	0
1	1429	0.953769	0.852631	0.898938	1.01548	1.32053	1.24585	1.16055	1.33863	0
1	1430	0.953978	0.882977	0.931867	1.02719	1.44532	1.3767	1.24241	1.44522	0
1	1431	0.942718	0.885856	0.950562	1.02262	1.49266	1.47379	1.29289	1.50654	0
1	1432	0.907117	0.878847	0.966513	1.00226	1.52466	1.50346	1.305	1.51338	0
1	1433	0.874035	0.866926	0.97618	0.957807	1.52149	1.5311	1.29755	1.50751	0
1	1434	0.852872	0.898175	1.01716	0.933737	1.50248	1.56039	1.29801	1.51039	0
1	1435	0.88222	0.953156	1.03978	0.93395	1.50883	1.57741	1.2961	1.4936	0
1	1436	0.860732	1.01252	1.0504	0.940123	1.47181	1.54405	1.26692	1.44045	0
1	1437	0.878311	1.0653	1.06337	0.946915	1.38843	1.47603	1.22676	1.36624	0
1	1438	0.951459	1.12157	1.08828	0.956316	1.3166	1.3958	1.18454	1.28847	0
1	1439	0.985488	1.12059	1.09204	0.957798	1.21682	1.26922	1.1178	1.17239	0
1	1440	0.972086	1.11964	1.06713	0.961696	1.1007	1.12982	1.03968	1.05079	0
1	1441	0.958203	1.11883	1.0533	0.958924	0.972244	0.997514	0.968193	0.937874	0
1	1442	0.936699	1.08464	1.04038	0.939979	0.8486	0.871013	0.914006	0.833505	0
1	1443	0.901975	1.07787	1.02251	0.917044	0.786654	0.793236	0.876695	0.761384	1
1	1444	0.885314	1.07666	0.989578	0.919887	0.789859	0.776921	0.875341	0.756741	0
1	1445	0.900646	1.058	0.972975	0.93916	0.84152	0.802301	0.882304	0.803891	0
1	1446	0.908072	1.02829	0.974685	0.951967	0.884053	0.812527	0.898105	0.853483	0
1	1447	0.909279	0.984009	0.976302	0.950048	0.90712	0.81094	0.903106	0.878422	0
1	1448	0.927793	0.974159	0.987834	0.972692	0.953807	0.829332	0.918065	0.901742	0
1	1449	0.968961	0.97983	0.986461	0.975057	0.999499	0.856606	0.952431	0.969653	0
1	1450	0.985807	0.99702	0.98829	0.969417	1.05426	0.87894	0.975175	1.02477	0
1	1451	0.985284	0.990123	0.987881	0.96589	1.07181	0.903892	0.982969	1.06299	0
1	1452	1.01029	0.977616	1.01235	0.937917	1.05842	0.928416	0.989991	1.08203	0
1	1453	1.04313	0.96733	1.03304	0.936268	1.02996	0.93372	0.978405	1.07055	0
1	1454	1.03514	0.969327	1.04215	0.930204	1.02012	0.948468	0.952827	1.05313	0
1	1455	1.04496	0.985775	1.04181	0.904917	1.04881	1.00702	0.965254	1.08079	0
1	1456	1.03846	1.00686	1.02974	0.883692	1.08277	1.07483	0.996537	1.10569	0
1	1457	1.00331	0.96627	0.997777	0.845811	1.06875	1.09087	0.994354	1.08044	0
1	1458	1.0007	0.965064	0.981136	0.84135	1.0897	1.09525	1.00538	1.04219	0
1	1459	1.01216	0.952033	0.968291	0.849115	1.09438	1.08534	0.998763	1.00506	0
1	1460	1.00254	0.927856	0.94137	0.850221	1.09455	1.06963	0.97487	0.972617	0
1	1461	0.99499	0.921449	0.937669	0.881205	1.05967	1.07238	0.971335	0.965763	0
1	1462	0.999934	0.898576	0.953632	0.913731	1.02308	1.05579	0.972213	0.945102	0
1	1463	1.00768	0.912981	0.984404	0.949876	1.02381	1.06438	0.979535	0.941369	0
1	1464	1.01173	0.942717	1.01064	0.983574	1.02031	1.06114	0.998815	0.935934	0
1	1465	1.05119	0.98703	1.03428	1.07297	0.99027	1.05486	1.00128	0.925235	0
1	1466	1.08636	1.02867	1.0584	1.15971	0.935155	1.00541	0.995056	0.896309	0
1	1467	1.13479	1.04379	1.09148	1.23363	0.849528	0.910638	0.966704	0.848639	0
1	1468	1.16929	1.11235	1.14959	1.28014	0.807664	0.865034	0.935094	0.814352	0
1	1469	1.23656	1.1816	1.15788	1.37395	0.780755	0.831567	0.925865	0.83487	1
1	1470	1.29169	1.2329	1.20674	1.52817	0.796864	0.79973	0.934519	0.934423	0
1	1471	1.2601	1.23276	1.20559	1.57698	0.849917	0.820719	0.970188	1.02318	0
1	1472	1.26217	1.24717	1.23004	1.5585	0.857863	0.841579	0.975788	1.0338	0
1	1473	1.27721	1.2445	1.23656	1.54341	0.86189	0.849038	0.981193	1.03969	0
1	1474	1.24253	1.21806	1.21873	1.57708	0.889498	0.80457	0.953158	1.0634	0
1	1475	1.10095	1.10494	1.1258	1.41628	0.991467	0.820212	0.932271	1.15712	0
1	1476	1.04295	1.01746	1.04487	1.26154	1.11886	0.903706	0.937264	1.25043	0
1	1477	1.00671	0.945646	1.00138	1.13917	1.17158	0.965599	0.979737	1.31414	0
1	1478	0.988124	0.907046	0.948208	1.02645	1.21977	0.992042	1.00066	1.32034	0
1	1479	0.989618	0.902266	0.927619	0.994443	1.24842	1.04344	1.04131	1.32641	0
1	1480	1.02084	0.905145	0.91619	0.966264	1.2396	1.06858	1.05136	1.29157	0
1	1481	1.02365	0.914522	0.899676	0.922935	1.21116	1.09441	1.04724	1.26067	0
1	1482	1.02688	0.938565	0.893943	0.89999	1.23173	1.13872	1.05951	1.24119	0
1	1483	1.02519	0.968318	0.929168	0.889097	1.26541	1.15185	1.056	1.21262	0
1	1484	1.02472	0.96904	0.950092	0.883415	1.2368	1.13183	1.03315	1.17051	0
1	1485	1.04138	0.999499	0.958441	0.89224	1.16483	1.08148	1.0103	1.09773	0
1	1486	1.06568	1.04542	0.980448	0.907717	1.08839	1.04154	0.975689	1.03209	0
1	1487	1.12351	1.07809	0.982754	0.932315	1.01823	1.00563	0.955716	0.969516	0
1	1488	1.13831	1.12285	1.00119	0.980872	0.940838	0.976802	0.937046	0.891943	0
1	1489	1.0833	1.13566	0.997876	0.976234	0.863539	0.9254	0.91944	0.800106	0
1	1490	1.03982	1.11252	1.00592	1.00241	0.787107	0.878366	0.901625	0.752519	0
1	1491	0.994007	1.10198	1.03674	1.0502	0.759148	0.893141	0.921212	0.767271	1
1	1492	0.960786	1.13038	1.06412	1.03174	0.786272	0.957424	0.95575	0.800798	0
1	1493	0.91853	1.10862	1.07485	0.989691	0.819588	0.993329	0.985587	0.839078	0
1	1494	0.884171	1.05647	1.06208	0.964876	0.83155	0.993872	1.0023	0.846236	0
1	1495	0.84316	1.01104	1.0182	0.963143	0.849071	0.990154	1.01128	0.860174	0
1	1496	0.831551	0.959191	0.989941	0.961591	0.883222	0.987355	0.997724	0.873083	0
1	1497	0.833459	0.913379	0.969484	0.957665	0.905995	0.987733	1.00603	0.889763	0
1	1498	0.819729	0.899754	0.953382	0.940157	0.919318	0.982676	1.02404	0.897554	0
1	1499	0.784932	0.891124	0.94423	0.941768	0.934166	0.978408	1.02021	0.89407	0
1	1500	0.784249	0.888282	0.960113	0.989582	0.952475	0.964838	1.02373	0.904775	0
1	1501	0.813132	0.881331	0.972759	1.01124	0.940151	0.927939	1.00386	0.894222	0
1	1502	0.865167	0.904882	0.986339	1.03593	0.928505	0.894173	0.966563	0.888706	0
1	1503	0.930388	0.926066	1.00239	1.06945	0.92853	0.851918	0.931623	0.870337	0
1	1504	0.972556	0.917473	1.00851	1.1095	0.892535	0.781095	0.874808	0.824309	0
1	1505	1.02242	0.918708	0.999739	1.15673	0.820583	0.699141	0.81556	0.768891	0
1	1506	1.06958	0.949675	0.9924	1.16121	0.744948	0.640973	0.761896	0.733813	0
1	1507	1.1224	0.985963	0.97826	1.17714	0.738745	0.630283	0.738664	0.733767	0
1	1508	1.17817	0.993256	0.990438	1.17723	0.737225	0.641535	0.728569	0.739373	1
1	1509	1.17153	0.987049	0.98715	1.13291	0.750047	0.629092	0.729546	0.737701	0
1	1510	1.10547	0.926869	0.962576	1.0863	0.752097	0.626312	0.744984	0.726985	0
1	1511	1.0236	0.85512	0.943248	1.03494	0.768281	0.632408	0.756648	0.741481	0
1	1512	0.980888	0.853794	0.944755	1.01872	0.873645	0.720531	0.815023	0.831687	0
1	1513	0.976626	0.90189	0.974482	0.997077	1.02893	0.905371	0.908099	0.989847	0
1	1514	0.979014	0.940727	0.997386	0.97862	1.18525	1.09717	1.0192	1.15038	0
1	1515	0.968141	0.979777	1.00433	0.957796	1.33815	1.27224	1.13885	1.31606	0
1	1516	0.978276	1.0215	1.01859	0.990445	1.4982	1.42427	1.22874	1.46836	0
1	1517	0.975824	1.05428	1.03831	0.998887	1.5943	1.54661	1.32282	1.57267	0
1	1518	0.980987	1.05799	1.04642	0.98634	1.6717	1.63738	1.39642	1.62542	0
1	1519	0.966167	1.0361	1.04082	0.987599	1.68357	1.68804	1.43571	1.62853	0
1	1520	0.945107	1.00125	1.03364	0.990646	1.69311	1.70378	1.44653	1.60896	0
1	1521	0.93716	0.963862	1.02375	0.988888	1.67263	1.68774	1.45415	1.58319	0
1	1522	0.899245	0.936605	1.01514	0.96364	1.61802	1.63713	1.44187	1.54007	0
1	1523	0.882675	0.90028	0.99981	0.945169	1.55651	1.58559	1.41745	1.48677	0
1	1524	0.867383	0.902363	0.968869	0.893314	1.46595	1.50848	1.36071	1.42183	0
1	1525	0.839327	0.875683	0.922878	0.865058	1.33052	1.35397	1.27201	1.31254	0
1	1526	0.831693	0.835654	0.898044	0.833227	1.19683	1.20595	1.18495	1.22521	0
1	1527	0.838207	0.822775	0.873478	0.843492	1.15621	1.13889	1.14568	1.18138	0
1	1528	0.830376	0.8059	0.874196	0.869376	1.12811	1.09676	1.11625	1.14445	0
1	1529	0.81081	0.782233	0.864683	0.849208	1.08669	1.0368	1.06524	1.08581	0
1	1530	0.789302	0.744273	0.826072	0.833118	1.00827	0.968814	1.00627	1.00806	0
1	1531	0.771907	0.688441	0.795192	0.808607	0.933785	0.856774	0.936115	0.901136	0
1	1532	0.809046	0.68973	0.767504	0.866566	0.876159	0.737544	0.875803	0.823431	0
1	1533	0.861746	0.757731	0.797356	0.935693	0.909588	0.742823	0.856969	0.856355	0
1	1534	0.878237	0.820343	0.838143	0.981124	0.968599	0.797735	0.850407	0.917476	0
1	1535	0.877544	0.895817	0.886312	1.0412	0.9968	0.827571	0.855517	0.976726	0
1	1536	0.890425	0.957232	0.904664	1.07658	0.98057	0.817039	0.829434	0.98076	0
1	1537	0.913798	1.01801	0.923515	1.15444	0.910402	0.770729	0.805843	0.944241	0
1	1538	0.987691	1.06676	0.946469	1.1682	0.808	0.694349	0.773601	0.872911	0
1	1539	1.02603	1.08036	0.975396	1.21353	0.713061	0.62433	0.733068	0.782796	0
1	1540	1.04719	1.10442	1.00013	1.24128	0.647879	0.588405	0.707667	0.707901	0
1	1541	1.08457	1.12784	1.04415	1.27284	0.63473	0.599688	0.721943	0.687671	1
1	1542	1.08702	1.13833	1.10638	1.28618	0.660285	0.643549	0.766524	0.697233	0
1	1543	1.06676	1.14374	1.13894	1.27505	0.713602	0.710643	0.82773	0.712449	0
1	1544	1.09163	1.13967	1.14204	1.20957	0.756714	0.79	0.872131	0.75158	0
1	1545	1.08468	1.14418	1.12965	1.17808	0.789594	0.830342	0.906877	0.769391	0
1	1546	1.08126	1.15651	1.14255	1.13283	0.822038	0.867195	0.93189	0.800352	0
1	1547	1.08063	1.15416	1.15541	1.10461	0.922146	0.947609	0.970317	0.887003	0
1	1548	1.11763	1.15412	1.16733	1.11339	1.06059	1.09538	1.05411	1.04067	0
1	1549	1.14421	1.18279	1.17855	1.12196	1.2249	1.24929	1.13425	1.19134	0
1	1550	1.15868	1.19612	1.15399	1.13286	1.3689	1.41925	1.22698	1.33818	0
1	1551	1.15616	1.19009	1.11403	1.13271	1.49523	1.55011	1.28312	1.4361	0
1	1552	1.15551	1.17951	1.08148	1.13315	1.57321	1.63521	1.32006	1.50366	0
1	1553	1.14211	1.14879	1.06489	1.14411	1.62553	1.67522	1.3591	1.59237	0
1	1554	1.13825	1.14839	1.05331	1.13073	1.65265	1.70069	1.37898	1.66957	0
1	1555	1.11467	1.18295	1.05867	1.14855	1.6758	1.70419	1.385	1.70329	0
1	1556	1.08563	1.19322	1.06158	1.14756	1.6363	1.65867	1.35032	1.68869	0
1	1557	1.04913	1.17647	1.05233	1.17048	1.55529	1.57025	1.29376	1.62919	0
1	1558	1.03823	1.20106	1.04983	1.14149	1.4616	1.4784	1.25747	1.56371	0
1	1559	1.07319	1.22218	1.06168	1.12277	1.40865	1.40254	1.22184	1.48789	0
1	1560	1.10411	1.22336	1.07151	1.1564	1.36956	1.33279	1.164	1.43831	0
1	1561	1.09263	1.19618	1.05019	1.18287	1.29925	1.23233	1.0847	1.36366	0
1	1562	1.01283	1.1253	1.04872	1.16728	1.18363	1.12833	1.02241	1.25783	0
1	1563	0.988472	1.09026	1.07113	1.1461	1.0848	1.05328	1.01712	1.12414	0
1	1564	0.996213	1.04617	1.05957	1.10359	1.00217	0.986514	0.990926	1.01831	0
1	1565	0.997696	0.998812	1.02436	1.0257	0.917434	0.895328	0.947435	0.90634	0
1	1566	1.00368	1.01636	1.01444	1.00558	0.854787	0.837408	0.92109	0.804825	0
1	1567	0.997949	1.04322	1.031	0.978748	0.835459	0.83869	0.904973	0.749236	1
1	1568	1.02207	1.06806	1.04363	0.952288	0.846871	0.852523	0.905869	0.730024	0
1	1569	1.03636	1.07245	1.0402	0.929366	0.859478	0.847373	0.904175	0.723522	0
1	1570	1.00279	1.07981	1.03271	0.913879	0.862632	0.858223	0.912062	0.721071	0
1	1571	0.957151	1.06338	1.01455	0.865084	0.881406	0.877085	0.913598	0.739045	0
1	1572	0.894959	1.03875	0.998812	0.842035	0.907949	0.902315	0.920217	0.751326	0
1	1573	0.837383	0.981473	0.987496	0.83522	0.913942	0.881396	0.932288	0.767147	0
1	1574	0.815513	0.917532	0.95443	0.823105	0.874869	0.832765	0.930033	0.775415	0
1	1575	0.813148	0.875486	0.926712	0.825357	0.845003	0.793551	0.924697	0.763591	0
1	1576	0.816116	0.829735	0.921461	0.826806	0.817029	0.759432	0.912273	0.760683	0
1	1577	0.83486	0.792032	0.921458	0.852185	0.783323	0.735902	0.893887	0.768067	1
1	1578	0.874517	0.801704	0.947874	0.891981	0.798734	0.771543	0.906612	0.822349	0
1	1579	0.906328	0.840185	0.976842	0.936004	0.872431	0.857351	0.956874	0.896955	0
1	1580	0.906561	0.851804	1.00047	0.986103	0.955676	0.915951	0.988232	0.97144	0
1	1581	0.913897	0.866972	0.996317	1.01694	0.973652	0.92453	0.997345	1.00014	0
1	1582	0.857508	0.878476	0.972547	1.03176	0.955299	0.921366	0.966004	1.00848	0
1	1583	0.835286	0.917721	0.983512	1.04723	0.94829	0.957163	0.967954	1.03033	0
1	1584	0.831223	0.953112	0.987657	1.06461	0.947291	0.989504	0.980795	1.05105	0
1	1585	0.828328	0.964826	0.975143	1.04635	0.94166	0.983646	0.958084	1.07329	0
1	1586	0.86737	0.994178	0.990161	1.06017	0.951515	0.974398	0.960277	1.10984	0
1	1587	0.917565	1.05597	1.01663	1.10291	0.986515	0.987868	0.964535	1.15126	0
1	1588	1.00364	1.06294	1.03397	1.1253	1.04587	1.0265	0.997534	1.21186	0
1	1589	1.08486	1.09055	1.07547	1.16632	1.10211	1.07476	1.02731	1.27598	0
1	1590	1.10088	1.09073	1.10158	1.1631	1.15268	1.11387	1.07128	1.3103	0
1	1591	1.11151	1.10577	1.11889	1.08709	1.21094	1.16788	1.12532	1.33962	0
1	1592	1.12154	1.12972	1.14625	1.09849	1.26387	1.22809	1.18394	1.36165	0
1	1593	1.16863	1.19811	1.19176	1.154	1.31623	1.29083	1.24356	1.40816	0
1	1594	1.21578	1.26446	1.21086	1.20007	1.32382	1.30397	1.26893	1.39652	0
1	1595	1.21742	1.27244	1.20318	1.20635	1.2597	1.27189	1.25277	1.3154	0
1	1596	1.19241	1.23024	1.2022	1.19883	1.16982	1.19529	1.21602	1.22352	0
1	1597	1.2059	1.19465	1.20813	1.18324	1.11104	1.13514	1.20572	1.16263	0
1	1598	1.22093	1.20367	1.20271	1.19566	1.095	1.13449	1.19768	1.12958	0
1	1599	1.26258	1.21903	1.19303	1.18304	1.11122	1.15908	1.19093	1.11647	0
1	1600	1.27244	1.21933	1.17352	1.1967	1.12366	1.14638	1.16823	1.10324	0
1	1601	1.27421	1.23056	1.15221	1.16789	1.0893	1.10517	1.13301	1.06492	0
1	1602	1.24033	1.26875	1.14585	1.14872	1.06409	1.06583	1.07446	1.01269	0
1	1603	1.19905	1.26662	1.12311	1.16899	1.06238	1.04291	1.02752	0.998701	0
1	1604	1.15537	1.22961	1.09879	1.15695	1.04302	1.02824	0.99379	1.00913	0
1	1605	1.09085	1.18834	1.0723	1.14331	1.01719	1.01099	0.963671	1.0127	0
1	1606	1.03524	1.1573	1.08609	1.12123	1.03039	1.02279	0.952931	1.04194	0
1	1607	1.02467	1.14038	1.1065	1.13511	1.08541	1.04491	0.951626	1.11067	0
1	1608	1.0464	1.10411	1.08265	1.15982	1.148	1.05604	0.967571	1.18437	0
1	1609	1.05557	1.03651	1.04707	1.13026	1.198	1.09174	1.00109	1.24592	0
1	1610	1.00878	0.979918	1.01274	1.10907	1.24165	1.10854	1.02347	1.27619	0
1	1611	0.950373	0.883918	0.977929	1.05108	1.26651	1.11325	1.03496	1.27791	0
1	1612	0.899712	0.79457	0.944282	1.02848	1.2609	1.08987	1.03589	1.24678	0
1	1613	0.875293	0.767666	0.931731	1.01145	1.23869	1.0785	1.04039	1.2308	0
1	1614	0.873853	0.779399	0.909903	0.994748	1.21052	1.0651	1.04479	1.18748	0
1	1615	0.830538	0.767715	0.893177	0.93803	1.12719	1.01436	1.02463	1.09438	0
1	1616	0.800202	0.763893	0.889398	0.895598	1.01091	0.951307	1.00231	0.996622	0
1	1617	0.784299	0.769282	0.91111	0.896725	0.972718	0.938836	1.02513	0.963592	0
1	1618	0.785524	0.802584	0.925655	0.903829	0.967075	0.952988	1.05	0.951881	0
1	1619	0.811703	0.827648	0.935687	0.920286	0.952466	0.953148	1.05641	0.928207	0
1	1620	0.830398	0.826668	0.93497	0.920561	0.94175	0.920278	1.04062	0.889683	0
1	1621	0.858138	0.837495	0.935548	0.901237	0.917105	0.888137	1.01828	0.852672	0
1	1622	0.882909	0.890512	0.934752	0.8875	0.90694	0.870849	0.98225	0.814432	0
1	1623	0.911104	0.901793	0.941401	0.910489	0.893064	0.871171	0.961322	0.771215	0
1	1624	0.894207	0.888756	0.940123	0.88706	0.877424	0.862696	0.93719	0.746134	0
1	1625	0.872477	0.877699	0.93307	0.855998	0.867392	0.832117	0.92213	0.711815	0
1	1626	0.832959	0.842953	0.917304	0.831235	0.80954	0.768332	0.885382	0.659161	0
1	1627	0.786541	0.808049	0.905632	0.801181	0.750466	0.674954	0.827308	0.591157	0
1	1628	0.771111	0.814416	0.906759	0.819373	0.691823	0.615768	0.778544	0.562089	1
1	1629	0.780022	0.842602	0.928045	0.879601	0.702214	0.648961	0.802257	0.602146	0
1	1630	0.81342	0.87969	0.950088	0.958075	0.807551	0.765511	0.882987	0.736378	0
1	1631	0.854872	0.921591	0.988473	1.029	0.924214	0.865008	0.942015	0.893269	0
1	1632	0.912769	0.926683	1.01198	1.09718	0.99532	0.939709	0.984613	1.01118	0
1	1633	0.991978	0.967325	1.05821	1.14979	1.03807	0.999912	1.02944	1.08716	0
1	1634	1.05046	1.02599	1.08572	1.16316	1.06347	1.0411	1.06444	1.15238	0
1	1635	1.07945	1.04436	1.09786	1.19666	1.08479	1.0524	1.06676	1.20807	0
1	1636	1.11561	1.05891	1.10028	1.22622	1.06572	1.04885	1.04661	1.25143	0
1	1637	1.13196	1.10539	1.09739	1.24157	1.06655	1.06692	1.03721	1.29112	0
1	1638	1.13787	1.13745	1.08849	1.21792	1.09584	1.10946	1.03732	1.32935	0
1	1639	1.12822	1.15254	1.0754	1.22211	1.11378	1.14547	1.04008	1.33338	0
1	1640	1.06936	1.15463	1.06896	1.20546	1.12655	1.15368	1.04929	1.33217	0
1	1641	1.00853	1.14454	1.05599	1.13218	1.13689	1.17219	1.0603	1.32779	0
1	1642	0.99045	1.12077	1.03681	1.059	1.15418	1.18729	1.06343	1.30963	0
1	1643	1.00626	1.11605	1.01858	1.02163	1.16353	1.19809	1.04331	1.27113	0
1	1644	1.00333	1.09113	0.985651	0.987951	1.14337	1.18884	1.03543	1.23482	0
1	1645	1.00285	1.09564	0.983135	0.944013	1.10979	1.15531	1.01591	1.18338	0
1	1646	0.990168	1.08612	0.975788	0.923426	1.0468	1.0814	0.99323	1.07649	0
1	1647	0.992261	1.07217	0.976146	0.909848	0.975354	0.980927	0.961573	0.944451	0
1	1648	0.999997	1.0526	0.977102	0.894287	0.882705	0.911023	0.92972	0.844909	0
1	1649	0.984168	1.0697	0.979122	0.908674	0.859062	0.90322	0.926066	0.800338	0
1	1650	0.982323	1.08267	0.980884	0.913278	0.890212	0.936496	0.949104	0.803039	0
1	1651	0.994732	1.11088	0.99523	0.914316	0.923825	0.957635	0.964796	0.828508	0
1	1652	0.977197	1.09076	0.992364	0.889585	0.911058	0.960719	0.976879	0.835263	0
1	1653	0.977654	1.08628	1.00078	0.884479	0.908289	0.971537	1.00655	0.835022	0
1	1654	1.00425	1.09942	1.03177	0.900632	0.890325	1.00158	1.02855	0.845666	0
1	1655	0.989034	1.10777	1.0547	0.929445	0.882149	1.01658	1.02939	0.859709	0
1	1656	1.01599	1.11087	1.06666	0.977143	0.889937	1.01533	1.02155	0.877412	0
1	1657	1.0063	1.13416	1.06617	1.01372	0.882526	0.999894	0.998828	0.870402	0
1	1658	1.01363	1.12315	1.05226	1.01253	0.871887	0.988741	0.975102	0.851784	0
1	1659	1.01696	1.11918	1.03014	0.9733	0.868349	0.967897	0.933868	0.813686	0
1	1660	0.962428	1.09488	1.017	0.946437	0.868441	0.944347	0.924693	0.805129	0
1	1661	0.919639	1.06639	1.0082	0.932666	0.872611	0.928034	0.911766	0.806451	0
1	1662	0.879154	1.04646	0.971758	0.88845	0.909169	0.95642	0.918168	0.811294	0
1	1663	0.858136	1.02551	0.962916	0.865734	0.970992	1.02311	0.95169	0.855453	0
1	1664	0.871332	0.989762	0.964145	0.876127	1.07739	1.11392	1.02293	0.948818	0
1	1665	0.920248	1.008	0.972805	0.899442	1.19298	1.20187	1.09305	1.06367	0
1	1666	0.932341	1.01663	0.990401	0.926461	1.25863	1.24835	1.15055	1.12772	0
1	1667	0.957753	1.01311	1.02077	0.946804	1.30166	1.27585	1.20207	1.18775	0
1	1668	0.987257	1.0223	1.05014	0.977707	1.30397	1.28128	1.22031	1.23691	0
1	1669	1.02818	1.06789	1.08414	1.00882	1.31101	1.26987	1.22808	1.26792	0
1	1670	1.08445	1.11883	1.10969	1.03878	1.31778	1.25127	1.21597	1.27942	0
1	1671	1.14557	1.18838	1.15553	1.0912	1.30227	1.19907	1.21595	1.29146	0
1	1672	1.24397	1.30413	1.2193	1.16362	1.3076	1.19049	1.22848	1.34291	0
1	1673	1.26726	1.34689	1.24173	1.1945	1.27299	1.1689	1.20407	1.33943	0
1	1674	1.28656	1.31429	1.24186	1.20385	1.18427	1.11943	1.1494	1.29549	0
1	1675	1.26501	1.25314	1.19164	1.18896	1.06862	1.03409	1.05505	1.21644	0
1	1676	1.23204	1.1976	1.15496	1.16442	0.945813	0.914231	0.971516	1.0993	0
1	1677	1.1681	1.14221	1.10173	1.08588	0.802334	0.791174	0.889214	0.952904	0
1	1678	1.10672	1.05221	1.0509	1.01504	0.729963	0.700539	0.819081	0.837356	0
1	1679	1.04249	0.964707	0.986362	0.999974	0.676626	0.646829	0.76062	0.743705	0
1	1680	0.975041	0.896365	0.937738	0.940074	0.648535	0.603686	0.714854	0.672287	0
1	1681	0.912864	0.830206	0.908669	0.85979	0.624388	0.584424	0.693394	0.627793	1
1	1682	0.878171	0.777385	0.854327	0.820579	0.653161	0.63595	0.718407	0.625587	0
1	1683	0.868872	0.755263	0.845192	0.821959	0.73802	0.745717	0.777504	0.66514	0
1	1684	0.892478	0.758141	0.889382	0.843535	0.868343	0.905723	0.856263	0.749185	0
1	1685	0.968387	0.789771	0.925048	0.873138	1.05264	1.09041	0.976346	0.872899	0
1	1686	1.01899	0.835942	0.963974	0.919187	1.19451	1.23984	1.10257	0.98316	0
1	1687	1.06383	0.884361	0.998322	0.98008	1.3217	1.38568	1.23166	1.10815	0
1	1688	1.13184	0.92384	1.03698	1.03988	1.4499	1.53366	1.34419	1.24791	0
1	1689	1.20504	0.977265	1.09509	1.06977	1.58108	1.64338	1.44254	1.36867	0
1	1690	1.28639	1.05924	1.16117	1.12048	1.71018	1.74919	1.52224	1.46765	0
1	1691	1.35474	1.18393	1.221	1.21782	1.78018	1.84989	1.5879	1.52971	0
1	1692	1.37357	1.29316	1.26968	1.2862	1.75233	1.82272	1.5753	1.51047	0
1	1693	1.40986	1.40307	1.30277	1.32135	1.84344	1.91515	1.63294	1.55447	0
1	1694	1.39884	1.41041	1.29756	1.30471	1.73697	1.79549	1.54925	1.45932	0
1	1695	1.38462	1.33724	1.27018	1.31134	1.54512	1.59515	1.42224	1.33509	0
1	1696	1.38763	1.30239	1.24069	1.32004	1.35496	1.36938	1.29564	1.19154	0
1	1697	1.33868	1.26548	1.18351	1.31711	1.12397	1.11885	1.14859	1.00655	0
1	1698	1.28345	1.23167	1.14802	1.2967	0.955547	0.921071	1.00204	0.863759	0
1	1699	1.22091	1.18273	1.10467	1.28783	0.849735	0.815046	0.880116	0.788708	0
1	1700	1.13294	1.13374	1.06169	1.25229	0.77741	0.73473	0.804313	0.739385	0
1	1701	1.0185	1.05291	1.02289	1.10441	0.70119	0.666286	0.752952	0.67923	0
1	1702	0.926075	0.988308	0.984596	1.00351	0.630233	0.638975	0.730493	0.631498	0
1	1703	0.849967	0.938669	0.928057	0.959058	0.599813	0.630898	0.721253	0.611838	0
1	1704	0.776434	0.920634	0.900793	0.885173	0.585163	0.643263	0.721072	0.609131	1
1	1705	0.744014	0.892813	0.8713	0.840464	0.626242	0.68747	0.744523	0.649113	0
1	1706	0.75514	0.89213	0.860457	0.853955	0.728721	0.781474	0.815763	0.752659	0
1	1707	0.789711	0.916359	0.862558	0.852428	0.839645	0.886853	0.907006	0.867687	0
1	1708	0.8506	0.937542	0.866229	0.855611	0.961995	0.997687	0.989057	0.99892	0
1	1709	0.903383	0.948831	0.89732	0.866919	1.06544	1.11584	1.04754	1.12095	0
1	1710	0.944616	0.964324	0.922203	0.862634	1.11864	1.18802	1.08292	1.2093	0
1	1711	0.962611	0.993038	0.923864	0.855314	1.13848	1.21983	1.12327	1.26113	0
1	1712	0.964703	1.00286	0.93194	0.868228	1.12114	1.22946	1.12267	1.25609	0
1	1713	0.963421	1.02536	0.951763	0.879879	1.10334	1.21756	1.10795	1.21022	0
1	1714	0.992166	1.0537	0.978404	0.935324	1.09067	1.20791	1.09453	1.17202	0
1	1715	1.0337	1.05415	1.00219	0.986641	1.03137	1.13218	1.03723	1.08614	0
1	1716	1.08233	1.07652	1.01037	1.01586	0.968408	1.02856	0.993955	0.984705	0
1	1717	1.11111	1.09181	1.00034	1.01869	0.882523	0.921488	0.938621	0.871868	0
1	1718	1.10133	1.09453	1.00532	1.01878	0.786374	0.807302	0.88326	0.749756	0
1	1719	1.13047	1.09805	1.0103	1.01946	0.761931	0.778921	0.853044	0.72895	1
1	1720	1.15317	1.09804	1.02006	1.06089	0.822734	0.834087	0.890051	0.817787	0
1	1721	1.09633	1.0819	1.02037	1.03021	0.916688	0.908202	0.949762	0.911769	0
1	1722	1.03177	1.07384	1.02872	0.98322	1.01844	1.00898	1.02572	1.01839	0
1	1723	0.993361	1.10555	1.04984	1.00832	1.15395	1.14922	1.11057	1.15455	0
1	1724	0.971027	1.12277	1.05823	0.967748	1.29821	1.29034	1.19804	1.28459	0
1	1725	0.962015	1.11869	1.0822	0.942525	1.40194	1.39083	1.2742	1.39118	0
1	1726	0.979464	1.12531	1.07663	0.977858	1.51655	1.50379	1.35567	1.51064	0
1	1727	1.00771	1.11681	1.07847	0.965324	1.59972	1.61014	1.44034	1.61333	0
1	1728	1.0086	1.09448	1.07293	0.967614	1.64224	1.67314	1.48521	1.69318	0
1	1729	1.01361	1.08272	1.08284	0.98726	1.65689	1.7285	1.50351	1.73641	0
1	1730	0.994989	1.08344	1.0931	0.998768	1.59911	1.74862	1.46033	1.74811	0
1	1731	0.977115	1.06504	1.07079	0.953238	1.52447	1.67934	1.3989	1.69262	0
1	1732	0.946472	1.05201	1.0398	0.91812	1.40941	1.57877	1.31133	1.58413	0
1	1733	0.932789	1.01944	1.01161	0.893109	1.27184	1.44513	1.18682	1.42425	0
1	1734	0.949066	1.01008	0.99032	0.898172	1.14984	1.3182	1.08208	1.2843	0
1	1735	0.960317	0.986922	0.975374	0.936728	1.00172	1.15841	0.963163	1.12755	0
1	1736	1.0125	0.98966	0.963003	0.982148	0.848914	0.982625	0.857042	0.96094	0
1	1737	1.06323	1.02892	0.960857	1.02557	0.750629	0.848076	0.787494	0.829677	0
1	1738	1.11278	1.07241	0.972065	1.06745	0.682532	0.75068	0.731522	0.728432	0
1	1739	1.17311	1.10331	0.98286	1.05448	0.653809	0.688295	0.703177	0.670524	0
1	1740	1.22139	1.11453	0.989086	1.07318	0.645001	0.666601	0.698965	0.641893	0
1	1741	1.21935	1.089	0.992511	1.07938	0.644505	0.645135	0.697215	0.627982	1
1	1742	1.18831	1.05501	0.966352	1.07314	0.654785	0.635365	0.696851	0.635233	0
1	1743	1.16099	1.07292	0.978519	1.14089	0.692436	0.659061	0.722079	0.681935	0
1	1744	1.17578	1.09591	0.999876	1.17621	0.772711	0.710324	0.764091	0.744109	0
1	1745	1.23718	1.08597	1.01879	1.19012	0.857156	0.7497	0.802762	0.806358	0
1	1746	1.29685	1.12024	1.01032	1.29389	0.947072	0.806522	0.85773	0.846927	0
1	1747	1.34179	1.12729	1.02675	1.34677	1.05063	0.873241	0.9059	0.896181	0
1	1748	1.32515	1.03447	0.965748	1.32991	1.04749	0.857702	0.923122	0.938802	0
1	1749	1.3159	1.02452	0.97688	1.29256	1.11538	0.974662	0.984538	1.02561	0
1	1750	1.40337	1.0519	1.03721	1.26973	1.2096	1.1316	1.08246	1.16895	0
1	1751	1.48646	1.06732	1.08162	1.25929	1.33185	1.36067	1.28991	1.25616	0
1	1752	1.65455	1.22237	1.17238	1.28711	1.50592	1.88419	1.63163	1.40176	0
1	1753	1.80029	1.42068	1.58869	1.32424	1.96572	3.36887	2.39145	1.73549	0
1	1754	1.5006	1.43963	1.58268	1.30892	1.98481	3.18677	2.34431	1.63466	0
1	1755	1.49601	1.4323	1.5715	1.29824	1.9314	3.11341	2.29184	1.60414	0
1	1756	1.52637	1.41911	1.55714	1.2887	1.84771	2.99804	2.24864	1.54025	0
1	1757	1.52864	1.39998	1.55637	1.30309	1.81571	2.90529	2.17383	1.51056	0
1	1758	1.56875	1.39133	1.56407	1.28495	1.77993	2.82768	2.11689	1.47268	0
1	1759	1.59358	1.61358	1.55204	1.39052	2.09803	2.81028	2.0746	1.44918	0
1	1760	1.60352	1.60698	1.54357	1.38874	1.79358	2.78103	2.05494	1.43267	0
1	1761	1.60959	1.61006	1.5584	1.38473	1.79777	2.77679	2.05677	1.42	0
1	1762	1.63327	1.60488	1.54217	1.40101	1.81293	2.74552	2.04815	1.40566	0
1	1763	1.68655	1.62698	1.55866	1.4556	1.82628	2.71951	2.03955	1.40333	0
1	1764	1.72832	1.6608	1.58138	1.49406	1.80468	2.65871	2.01224	1.361	0
1	1765	1.78128	1.67711	1.59255	1.5166	1.74359	2.57583	1.95986	1.28671	0
1	1766	1.86062	1.70866	1.61373	1.56249	1.7447	2.51309	1.94988	1.27812	0
1	1767	1.87507	1.71596	1.61071	1.59775	1.73288	2.44407	1.9339	1.25304	0
1	1768	1.55701	1.56519	1.41943	1.63796	1.54344	2.05434	1.79675	1.11741	0
1	1769	1.38851	1.40002	1.22642	1.56261	1.24675	1.30002	1.22461	1.19603	0
1	1770	1.26777	1.26547	1.14698	1.47824	1.16791	1.12722	1.10702	1.193	0
1	1771	1.15888	1.17032	1.06184	1.31932	1.08651	1.03632	1.04325	1.1889	0
1	1772	1.09574	1.11052	1.05721	1.25438	1.09995	1.06755	1.08312	1.28376	0
1	1773	1.12707	1.14539	1.06023	1.21104	1.237	1.21581	1.13824	1.37829	0
1	1774	1.06007	1.1856	1.09256	1.20081	1.32984	1.34712	1.22279	1.4355	0
1	1775	1.03728	1.17411	1.09492	1.15225	1.33572	1.38372	1.25139	1.47838	0
1	1776	1.00015	1.16201	1.06907	1.05603	1.32423	1.39727	1.25587	1.49104	0
1	1777	0.927419	1.10151	1.05637	1.02263	1.31894	1.3968	1.22912	1.50498	0
1	1778	0.880164	1.02177	1.03132	0.985432	1.33568	1.40531	1.2078	1.52501	0
1	1779	0.883555	0.947478	1.00361	0.934723	1.35143	1.4314	1.19297	1.53222	0
1	1780	0.914148	0.953347	0.978585	0.977703	1.38962	1.43915	1.20439	1.52265	0
1	1781	0.948383	0.93534	0.984106	1.00934	1.39224	1.43048	1.23203	1.49494	0
1	1782	0.977376	0.931386	0.982685	1.04133	1.34957	1.3704	1.22154	1.43558	0
1	1783	1.01075	0.943582	1.00892	1.08267	1.30148	1.2796	1.1776	1.3676	0
1	1784	1.04234	0.931378	1.017	1.11865	1.24159	1.16213	1.11586	1.26511	0
1	1785	1.06773	0.914745	1.01391	1.13824	1.13323	1.05196	1.04164	1.1248	0
1	1786	1.1224	0.922628	1.01614	1.13575	1.05827	0.95716	0.993774	1.03727	0
1	1787	1.13821	0.914923	1.00275	1.12612	1.00575	0.857966	0.959016	0.969055	0
1	1788	1.106	0.914157	0.964367	1.08496	0.911105	0.762075	0.907564	0.875336	0
1	1789	1.11968	0.922518	0.966316	1.07396	0.862266	0.699085	0.868088	0.832449	0
1	1790	1.09104	0.925602	0.933823	1.05245	0.829769	0.680736	0.843519	0.798062	0
1	1791	1.05396	0.908921	0.897621	1.032	0.80142	0.67037	0.816541	0.761197	0
1	1792	1.02508	0.932509	0.900613	1.00384	0.764181	0.657729	0.786438	0.745647	0
1	1793	1.03739	0.944352	0.899419	1.00067	0.751539	0.663998	0.77459	0.74072	0
1	1794	1.0373	0.951852	0.906565	1.00089	0.737051	0.658596	0.760659	0.721031	0
1	1795	1.02413	0.953424	0.904016	0.997843	0.677049	0.620103	0.752641	0.671775	0
1	1796	1.02729	1.00266	0.905751	1.01508	0.624689	0.606521	0.740264	0.644117	0
1	1797	0.993063	1.02236	0.937695	1.0727	0.619792	0.63334	0.73256	0.670078	1
1	1798	0.980045	1.00551	0.952195	1.0555	0.655654	0.676091	0.767608	0.701924	0
1	1799	0.944118	0.962884	0.960143	1.00027	0.68784	0.711564	0.79916	0.726133	0
1	1800	0.92732	0.933625	0.955873	0.945996	0.739298	0.75929	0.834553	0.779248	0
1	1801	0.908025	0.919899	0.975629	0.945568	0.824483	0.839847	0.909131	0.862922	0
1	1802	0.920111	0.944977	0.995534	0.981015	0.908283	0.929824	0.968533	0.938281	0
1	1803	0.915144	0.941242	0.994777	0.983007	0.892207	0.91048	0.953295	0.923078	0
1	1804	0.893084	0.906932	0.971391	0.973467	0.912965	0.906547	0.948133	0.939661	0
1	1805	0.881556	0.870435	0.952602	0.943656	1.0152	1.00018	0.997718	1.04691	0
1	1806	0.891713	0.875222	0.952743	0.932121	1.11926	1.12596	1.07107	1.16767	0
1	1807	0.891832	0.908037	0.97113	0.930158	1.22241	1.22134	1.14274	1.25343	0
1	1808	0.894812	0.933163	0.967174	0.921008	1.26349	1.26766	1.1665	1.28165	0
1	1809	0.887479	0.939883	0.983985	0.881326	1.29083	1.27535	1.15739	1.27818	0
1	1810	0.890379	0.952872	0.994055	0.885928	1.30602	1.27126	1.16066	1.27678	0
1	1811	0.883239	0.969169	0.982011	0.885885	1.30292	1.2817	1.17969	1.27842	0
1	1812	0.884269	0.984786	0.991809	0.862392	1.28589	1.27821	1.19724	1.25236	0
1	1813	0.909634	0.981353	1.01644	0.875704	1.26681	1.24921	1.18268	1.2074	0
1	1814	0.951291	0.95508	1.05142	0.910891	1.22661	1.18677	1.16087	1.13997	0
1	1815	0.971432	0.938956	1.05742	0.933505	1.13926	1.09496	1.13405	1.05633	0
1	1816	1.01089	0.977598	1.04748	0.957547	1.04329	1.02762	1.10058	0.982176	0
1	1817	1.01216	1.03244	1.0529	1.01884	1.01816	0.994976	1.06818	0.956039	0
1	1818	1.0609	1.05616	1.07729	1.05773	1.0154	0.994231	1.06503	0.952317	0
1	1819	1.07805	1.0282	1.07974	1.02736	0.973888	0.960839	1.05429	0.923425	0
1	1820	1.08372	0.997724	1.08864	0.997598	0.931219	0.91697	1.01158	0.900117	0
1	1821	1.123	1.01332	1.10881	1.00399	0.905532	0.883285	0.982392	0.903353	0
1	1822	1.1539	1.03784	1.1266	1.04711	0.914387	0.901557	0.996728	0.930265	0
1	1823	1.12613	1.01527	1.10691	1.06059	0.920824	0.911372	0.995743	0.933981	0
1	1824	1.10424	1.01616	1.07495	1.0885	0.930458	0.929601	1.0019	0.955816	0
1	1825	1.0951	1.02176	1.05232	1.0957	0.94842	0.967929	1.01028	1.00464	0
1	1826	1.09926	1.02394	1.04578	1.07158	0.979758	1.02464	1.03098	1.05641	0
1	1827	1.10033	1.05176	1.04579	1.07551	1.01845	1.0837	1.03994	1.08223	0
1	1828	1.09317	1.09837	1.03787	1.09164	1.02554	1.10193	1.04302	1.07958	0
1	1829	1.0958	1.09726	1.05457	1.05518	0.989239	1.08632	1.02521	1.04003	0
1	1830	1.03773	1.04845	1.03066	1.01374	0.932285	1.03731	1.00092	0.969053	0
1	1831	0.997741	1.02179	1.01208	0.957424	0.871296	0.995572	0.970254	0.918241	0
1	1832	0.962443	1.02246	1.01063	0.923174	0.827748	0.945505	0.948908	0.85733	0
1	1833	0.917067	0.999531	1.00409	0.908903	0.823455	0.897271	0.925062	0.808874	1
1	1834	0.913662	0.957918	1.00417	0.907098	0.830371	0.860296	0.934516	0.789767	0
1	1835	0.91963	0.928796	1.00981	0.908912	0.863339	0.845039	0.937597	0.789998	0
1	1836	0.905245	0.891413	1.01614	0.879426	0.8825	0.854759	0.944331	0.796223	0
1	1837	0.881179	0.850511	0.979081	0.829531	0.893378	0.837313	0.918753	0.783387	0
1	1838	0.871478	0.815063	0.96143	0.799132	0.895863	0.830934	0.900333	0.767533	0
1	1839	0.861597	0.766172	0.931893	0.785079	0.883332	0.810864	0.895702	0.763954	0
1	1840	0.818363	0.726232	0.88156	0.731468	0.863481	0.791006	0.887584	0.755162	0
1	1841	0.81264	0.718979	0.85293	0.69457	0.862432	0.783865	0.872822	0.779438	0
1	1842	0.856877	0.721091	0.854526	0.684419	0.947835	0.845513	0.895832	0.859661	0
1	1843	0.908897	0.692241	0.880583	0.705718	1.05751	0.945238	0.960441	0.96807	0
1	1844	0.96238	0.723982	0.930022	0.781434	1.18045	1.05133	1.04325	1.09914	0
1	1845	1.02942	0.798058	0.986557	0.91115	1.28722	1.15278	1.12471	1.23448	0
1	1846	1.1031	0.886333	1.03526	1.038	1.41569	1.25816	1.20572	1.35246	0
1	1847	1.17179	0.988765	1.1258	1.14988	1.5158	1.3874	1.26682	1.42624	0
1	1848	1.20058	1.11773	1.16357	1.26055	1.571	1.46685	1.31747	1.47199	0
1	1849	1.21597	1.22848	1.18194	1.34744	1.57538	1.48794	1.34738	1.48678	0
1	1850	1.24911	1.29095	1.22851	1.43001	1.53435	1.47211	1.34357	1.43791	0
1	1851	1.26382	1.28906	1.25445	1.46229	1.44993	1.41888	1.30473	1.37143	0
1	1852	1.27135	1.31075	1.28256	1.49312	1.35052	1.36516	1.23939	1.29166	0
1	1853	1.26868	1.33475	1.2555	1.44179	1.22984	1.30833	1.18851	1.20423	0
1	1854	1.24281	1.3308	1.22107	1.34066	1.13479	1.25955	1.14375	1.16967	0
1	1855	1.24448	1.32011	1.19925	1.29786	1.08692	1.22468	1.13012	1.14848	0
1	1856	1.16481	1.24899	1.16931	1.21956	1.06736	1.18297	1.12348	1.10274	0
1	1857	1.04521	1.15308	1.11734	1.10989	1.01434	1.12375	1.08449	1.04106	0
1	1858	0.960745	1.08199	1.04809	1.02355	0.947827	1.0566	1.01423	0.988235	0
1	1859	0.917326	1.00406	0.9989	0.962433	0.904435	0.970478	0.977516	0.944448	0
1	1860	0.877127	0.95025	0.968443	0.91891	0.870613	0.905869	0.946103	0.895466	0
1	1861	0.884658	0.925388	0.960095	0.912939	0.832233	0.859191	0.922874	0.859924	0
1	1862	0.875741	0.923405	0.969454	0.937304	0.807706	0.821026	0.887991	0.848116	0
1	1863	0.944118	0.877694	0.995416	0.961427	0.804001	0.808206	0.871877	0.85066	1
1	1864	1.01028	0.91318	1.01415	1.00461	0.808114	0.816737	0.874298	0.879276	0
1	1865	1.0933	0.973464	1.04965	1.10903	0.842236	0.856423	0.899862	0.92146	0
1	1866	1.18654	1.07753	1.09491	1.21056	0.889221	0.901389	0.933606	0.96979	0
1	1867	1.24862	1.17751	1.16018	1.27501	0.953981	0.950239	0.970546	0.979104	0
1	1868	1.29431	1.21399	1.20567	1.28655	0.980758	0.959556	0.978295	0.961596	0
1	1869	1.33757	1.24848	1.22734	1.31781	0.959091	0.932879	0.979266	0.962991	0
1	1870	1.3917	1.28403	1.25254	1.37092	0.949195	0.92581	0.997371	0.987424	0
1	1871	1.40975	1.26878	1.24334	1.38217	0.931163	0.933192	0.981513	1.00257	0
1	1872	1.392	1.23976	1.22156	1.42048	0.950259	0.976881	0.98563	1.01313	0
1	1873	1.38087	1.23557	1.20214	1.45001	0.990194	1.05073	1.01067	1.02322	0
1	1874	1.33784	1.21228	1.18454	1.40602	1.01021	1.08477	1.02031	1.01869	0
1	1875	1.26818	1.14388	1.14083	1.31044	1.01251	1.09534	1.02253	1.00977	0
1	1876	1.15762	1.05571	1.07587	1.17291	0.986797	1.05324	1.02863	0.965122	0
1	1877	1.041	0.970235	1.03415	1.06796	0.988289	1.03833	1.03619	0.94925	0
1	1878	0.935176	0.919162	0.994046	0.983042	1.01067	1.0448	1.01756	0.96045	0
1	1879	0.884576	0.884439	0.967202	0.920963	1.0538	1.04815	1.00884	0.981881	0
1	1880	0.852156	0.878273	0.950265	0.9051	1.09732	1.10101	1.03645	1.02695	0
1	1881	0.850596	0.881369	0.963277	0.930393	1.1402	1.16427	1.07121	1.07852	0
1	1882	0.840744	0.883478	0.957951	0.951283	1.15913	1.20597	1.087	1.12507	0
1	1883	0.843061	0.860386	0.951052	0.940438	1.16659	1.20882	1.08298	1.14613	0
1	1884	0.884151	0.877483	0.941886	0.928219	1.11578	1.19996	1.09427	1.14755	0
1	1885	0.92748	0.910857	0.921396	0.944974	1.10032	1.18791	1.10614	1.16106	0
1	1886	0.959535	0.924279	0.914907	0.93841	1.08507	1.16262	1.10292	1.17078	0
1	1887	0.952182	0.947156	0.942401	0.976529	1.09445	1.15014	1.10195	1.18873	0
1	1888	0.933632	0.961866	0.951197	0.982452	1.09189	1.14276	1.08676	1.18197	0
1	1889	0.926916	0.989268	0.947746	1.00092	1.01369	1.09102	1.03713	1.14976	0
1	1890	0.95468	1.03118	0.966191	1.06484	0.920924	0.99938	0.990686	1.1053	0
1	1891	1.00941	1.05874	0.985165	1.11522	0.826579	0.903442	0.92729	1.05154	0
1	1892	1.06004	1.05466	0.999602	1.16504	0.783027	0.845691	0.890357	1.01255	0
1	1893	1.14596	1.03832	1.0182	1.23422	0.773059	0.808764	0.861575	0.99651	1
1	1894	1.20209	1.04983	1.03264	1.27871	0.801517	0.774875	0.843999	0.983915	0
1	1895	1.16453	1.02637	1.01337	1.23051	0.81634	0.746515	0.840388	0.949727	0
1	1896	1.06171	0.961207	0.973398	1.14233	0.822749	0.730637	0.840391	0.938274	0
1	1897	1.00548	0.915105	0.939273	1.06713	0.876066	0.766715	0.868117	0.989422	0
1	1898	0.979526	0.891982	0.921847	1.0218	0.974123	0.860388	0.927857	1.08808	0
1	1899	0.915714	0.866598	0.909124	0.974235	1.06821	0.934377	0.977434	1.17126	0
1	1900	0.858995	0.819941	0.89482	0.937942	1.11685	0.988657	1.02189	1.22094	0
1	1901	0.811476	0.795066	0.885921	0.893708	1.15255	1.03472	1.06335	1.24367	0
1	1902	0.769471	0.79224	0.87184	0.833745	1.14259	1.05972	1.09006	1.24223	0
1	1903	0.749169	0.769647	0.845187	0.775095	1.10093	1.04855	1.07141	1.21033	0
1	1904	0.736928	0.749232	0.821117	0.768109	1.05927	1.05023	1.06517	1.18654	0
1	1905	0.727032	0.774475	0.809649	0.759328	1.05969	1.08321	1.10879	1.16427	0
1	1906	0.723288	0.792195	0.807396	0.735747	1.05319	1.10325	1.13	1.12354	0
1	1907	0.719343	0.802511	0.803939	0.750666	1.04802	1.09851	1.15225	1.09031	0
1	1908	0.710226	0.840525	0.806563	0.789211	1.05537	1.11976	1.16539	1.07123	0
1	1909	0.727545	0.900369	0.813203	0.808643	1.0515	1.12723	1.16374	1.04095	0
1	1910	0.761268	0.956218	0.836822	0.847858	1.00362	1.09759	1.131	0.99196	0
1	1911	0.815864	0.99554	0.852662	0.894543	0.955835	1.06171	1.0803	0.906986	0
1	1912	0.90079	1.03331	0.894207	0.940675	0.901355	1.00678	1.0226	0.820679	0
1	1913	0.974648	1.08207	0.944668	0.999864	0.807355	0.917034	0.953795	0.728637	0
1	1914	1.05679	1.12873	1.02442	1.09259	0.740203	0.834325	0.881643	0.669407	0
1	1915	1.15475	1.2233	1.07864	1.18268	0.714186	0.801749	0.839259	0.625108	1
1	1916	1.26104	1.29099	1.13171	1.20768	0.725122	0.815474	0.822634	0.629509	0
1	1917	1.3106	1.32613	1.15402	1.24198	0.731081	0.834583	0.815298	0.658895	0
1	1918	1.34322	1.3202	1.1388	1.21917	0.736212	0.841181	0.804838	0.685633	0
1	1919	1.32276	1.26231	1.1029	1.14293	0.744806	0.849575	0.806761	0.712712	0
1	1920	1.26625	1.19951	1.07572	1.12928	0.773041	0.8691	0.819895	0.741237	0
1	1921	1.17095	1.14883	1.04129	1.09174	0.77558	0.873532	0.815133	0.753469	0
1	1922	1.08037	1.09947	1.01962	1.0319	0.776747	0.878267	0.829827	0.784963	0
1	1923	1.007	1.06648	1.00399	1.02234	0.826901	0.904731	0.873019	0.852782	0
1	1924	0.986112	1.05098	1.0208	1.05218	0.914941	0.968769	0.9336	0.949178	0
1	1925	0.966788	1.03462	1.01358	1.07021	1.00319	1.03911	0.989592	1.04172	0
1	1926	0.912086	0.996482	1.00977	1.01943	1.07426	1.08955	1.04126	1.08696	0
1	1927	0.872269	0.951983	1.01077	0.962684	1.12117	1.0919	1.09651	1.12074	0
1	1928	0.84522	0.928003	1.02327	0.943739	1.13062	1.07856	1.13467	1.15192	0
1	1929	0.832988	0.910821	1.0395	0.93012	1.15509	1.07394	1.1676	1.20188	0
1	1930	0.849461	0.91025	1.03624	0.93112	1.17476	1.04759	1.18264	1.23331	0
1	1931	0.891607	0.916772	1.02898	0.933773	1.2076	1.06734	1.21859	1.25877	0
1	1932	0.974306	0.905508	1.0372	0.957776	1.27867	1.16634	1.28703	1.32674	0
1	1933	0.986001	0.888986	1.05678	0.972776	1.32484	1.25566	1.3444	1.36346	0
1	1934	1.01968	0.897791	1.08987	1.01058	1.33994	1.31008	1.40859	1.38148	0
1	1935	1.08745	0.955062	1.12543	1.08715	1.35068	1.37358	1.46366	1.3952	0
1	1936	1.15216	1.02587	1.16087	1.12454	1.41112	1.44244	1.47867	1.41315	0
1	1937	1.18827	1.0482	1.16357	1.13962	1.41854	1.44528	1.458	1.4071	0
1	1938	1.19002	1.10829	1.16201	1.14765	1.41294	1.43728	1.45103	1.40216	0
1	1939	1.19364	1.11758	1.15302	1.09031	1.40987	1.48165	1.46518	1.41045	0
1	1940	1.1805	1.09575	1.1182	1.06795	1.37753	1.51186	1.44144	1.36615	0
1	1941	1.17245	1.06507	1.07723	1.05718	1.34481	1.52329	1.42449	1.32393	0
1	1942	1.14423	1.02449	1.05693	1.0535	1.28663	1.49065	1.38836	1.26178	0
1	1943	1.0963	1.00236	1.02482	0.998831	1.21833	1.43393	1.33082	1.19997	0
1	1944	1.07081	0.963569	0.995885	0.992569	1.17423	1.39506	1.29271	1.15667	0
1	1945	1.01689	0.924164	0.948338	0.993832	1.15749	1.34195	1.23824	1.104	0
1	1946	0.977254	0.906391	0.937276	0.960838	1.10926	1.28162	1.181	1.05536	0
1	1947	0.963575	0.880962	0.938966	0.942839	1.04451	1.19753	1.12311	1.00566	0
1	1948	0.960519	0.885608	0.932241	0.932234	0.984056	1.09559	1.06472	0.967695	0
1	1949	0.921355	0.895269	0.945984	0.927331	0.930448	1.00557	1.02526	0.951633	0
1	1950	0.914645	0.880859	0.955577	0.905127	0.936496	0.964339	0.989878	0.966178	0
1	1951	0.943408	0.909194	0.94572	0.908149	0.931989	0.943245	0.970162	0.974288	0
1	1952	0.977319	0.940114	0.948433	0.928587	0.939339	0.956081	0.959999	1.00383	0
1	1953	0.996562	0.946717	0.962656	0.922748	0.954584	0.971215	0.94646	1.01994	0
1	1954	1.007	0.949095	0.968081	0.900943	0.949746	0.943207	0.926409	0.992586	0
1	1955	0.993459	0.960664	0.94816	0.895144	0.886758	0.892548	0.896237	0.934841	0
1	1956	0.942884	0.974189	0.931717	0.883261	0.815069	0.831923	0.849736	0.84534	0
1	1957	0.959432	0.982247	0.939267	0.887438	0.786812	0.803937	0.833865	0.819789	1
1	1958	0.990181	1.01504	0.95866	0.922943	0.80568	0.808532	0.837221	0.820109	0
1	1959	0.994169	1.076	0.978676	0.905235	0.81964	0.832187	0.843561	0.829628	0
1	1960	0.990563	1.1063	1.00676	0.903286	0.857558	0.900631	0.873285	0.87898	0
1	1961	1.00176	1.16446	1.04087	0.923176	0.925744	1.00147	0.951312	0.958951	0
1	1962	1.04825	1.1836	1.06205	0.96759	0.977444	1.08378	1.00716	1.03749	0
1	1963	1.09515	1.18723	1.08555	0.990326	1.02762	1.13076	1.03884	1.09646	0
1	1964	1.09238	1.17447	1.09583	1.0284	1.06842	1.16243	1.10141	1.14801	0
1	1965	1.07249	1.1466	1.10367	1.04529	1.07493	1.16957	1.14348	1.15042	0
1	1966	1.07493	1.109	1.07732	1.03238	1.07776	1.14354	1.13218	1.14476	0
1	1967	1.04286	1.065	1.06552	1.03056	1.08441	1.12444	1.12579	1.14041	0
1	1968	1.02354	1.05728	1.07863	1.04431	1.129	1.13071	1.14335	1.18153	0
1	1969	1.0111	1.0857	1.08801	1.04375	1.18272	1.12326	1.16059	1.20893	0
1	1970	1.01928	1.08354	1.09598	1.04294	1.22352	1.1225	1.17218	1.20498	0
1	1971	1.04142	1.06989	1.08599	1.05635	1.25046	1.12957	1.16855	1.19741	0
1	1972	1.07236	1.08059	1.08453	1.06845	1.25233	1.14711	1.14814	1.22284	0
1	1973	1.07973	1.1162	1.08054	1.08408	1.25249	1.15536	1.13372	1.22956	0
1	1974	1.09083	1.10993	1.09327	1.12152	1.24957	1.1307	1.1361	1.2028	0
1	1975	1.12089	1.09463	1.08959	1.14401	1.19972	1.07202	1.11358	1.15271	0
1	1976	1.12103	1.09872	1.08049	1.15859	1.10397	0.975482	1.05427	1.05778	0
1	1977	1.12227	1.09811	1.07781	1.1584	0.998809	0.865737	0.979362	0.932269	0
1	1978	1.16494	1.07619	1.08619	1.15807	0.91068	0.769794	0.912847	0.815375	0
1	1979	1.1737	1.12042	1.09914	1.13598	0.867498	0.728173	0.881366	0.735904	0
1	1980	1.1863	1.16197	1.09934	1.1042	0.855345	0.744919	0.89254	0.746421	0
1	1981	1.20576	1.21841	1.11135	1.1252	0.897163	0.81332	0.922264	0.821608	0
1	1982	1.20132	1.24139	1.11982	1.11947	0.921714	0.894113	0.951628	0.890182	0
1	1983	1.18543	1.23023	1.12304	1.07676	0.932291	0.931973	0.95507	0.923335	0
1	1984	1.13451	1.17359	1.08174	1.03186	0.952208	0.958868	0.969994	0.963055	0
1	1985	1.0414	1.08427	1.03763	1.00954	0.962572	0.984785	0.982185	1.00527	0
1	1986	1.01876	1.03953	1.01056	0.943669	0.952358	0.983801	0.986284	1.051	0
1	1987	0.95109	0.979188	0.978604	0.906829	0.953237	0.985009	1.01361	1.08537	0
1	1988	0.915552	0.941757	0.970238	0.887613	0.984085	1.01499	1.06122	1.12494	0
1	1989	0.910777	0.960372	0.999689	0.874711	1.06676	1.09129	1.11164	1.18899	0
1	1990	0.923662	0.989271	1.01852	0.891507	1.10451	1.14309	1.14282	1.23628	0
1	1991	0.931508	0.988948	1.02878	0.910932	1.12466	1.1686	1.1668	1.25323	0
1	1992	0.942259	0.982254	1.02126	0.918631	1.14914	1.19807	1.18733	1.28496	0
1	1993	0.950881	0.968398	1.0181	0.933331	1.21596	1.2601	1.21678	1.34822	0
1	1994	0.954043	0.982501	1.00833	0.952728	1.28932	1.3322	1.23695	1.40425	0
1	1995	0.957408	0.965122	1.00019	0.95906	1.28729	1.34643	1.2439	1.41637	0
1	1996	0.954586	0.957048	0.991722	0.96126	1.24117	1.31965	1.21757	1.38173	0
1	1997	0.959497	0.948378	0.993894	0.975359	1.20065	1.2722	1.17456	1.31865	0
1	1998	0.959166	0.95776	1.01881	0.981502	1.12392	1.18491	1.1023	1.23617	0
1	1999	0.954387	0.983283	1.02766	0.978467	1.01709	1.06554	1.00898	1.12887	0
1	2000	0.948875	1.01373	1.00628	0.997328	0.903505	0.94525	0.920834	1.01263	0
1	2001	0.956069	1.05125	0.989451	1.03694	0.785862	0.827537	0.833704	0.903909	0
1	2002	0.967757	1.06507	0.967499	1.05566	0.695915	0.749201	0.770212	0.807904	0
1	2003	0.960227	1.05588	0.951649	1.06679	0.603905	0.668552	0.719276	0.709514	0
1	2004	0.937632	1.04587	0.972346	1.04296	0.593169	0.641029	0.717916	0.6728	1
1	2005	0.934625	1.05725	0.955601	1.03664	0.699415	0.69746	0.773339	0.712389	0
1	2006	0.942396	1.08241	0.956466	1.04279	0.827129	0.775774	0.827828	0.785509	0
1	2007	0.943978	1.07677	0.971726	1.04792	0.948527	0.834946	0.89009	0.853063	0
1	2008	0.941833	1.06905	0.983747	1.04267	1.05041	0.901979	0.949349	0.913477	0
1	2009	0.980602	1.09003	1.02869	1.08716	1.19108	1.01086	1.04011	1.00943	0
1	2010	1.00092	1.15393	1.06639	1.13518	1.34155	1.14975	1.13998	1.15318	0
1	2011	1.02445	1.17169	1.11292	1.10877	1.47348	1.28418	1.24723	1.29954	0
1	2012	1.05685	1.19191	1.16689	1.11015	1.62556	1.42276	1.35986	1.46052	0
1	2013	1.07679	1.18406	1.19549	1.09212	1.77081	1.56464	1.4855	1.61981	0
1	2014	1.08378	1.20609	1.1679	1.05543	1.8833	1.70933	1.60851	1.768	0
1	2015	1.08742	1.18397	1.14153	0.964827	1.93703	1.82588	1.66084	1.85517	0
1	2016	1.07846	1.16442	1.11472	0.860935	1.94565	1.88767	1.68118	1.87102	0
1	2017	1.0803	1.18166	1.09032	0.817712	1.9389	1.93755	1.66591	1.86164	0
1	2018	1.06891	1.1809	1.08777	0.804961	1.9267	1.95669	1.64494	1.81055	0
1	2019	1.05588	1.14511	1.05085	0.788169	1.82257	1.8756	1.58539	1.71072	0
1	2020	1.03838	1.12533	1.01685	0.799513	1.68456	1.78407	1.49689	1.5953	0
1	2021	1.01691	1.1283	0.98739	0.821556	1.49391	1.65195	1.38056	1.46354	0
1	2022	1.02364	1.11901	0.974136	0.876068	1.30771	1.49526	1.26392	1.3346	0
1	2023	1.08117	1.12208	0.974911	0.934171	1.13652	1.31347	1.13821	1.18243	0
1	2024	1.16158	1.12762	1.00043	1.02599	1.00735	1.14448	1.02662	1.04553	0
1	2025	1.264	1.15753	1.01403	1.12184	0.927135	1.02111	0.96212	0.935078	0
1	2026	1.31465	1.16219	1.00695	1.2145	0.852462	0.919104	0.892513	0.854311	0
1	2027	1.35807	1.14329	0.987904	1.2885	0.788216	0.823979	0.815527	0.76987	0
1	2028	1.37138	1.11559	0.974852	1.33955	0.721744	0.736782	0.742474	0.674578	0
1	2029	1.37154	1.10161	0.966773	1.36531	0.647752	0.644874	0.681458	0.594985	0
1	2030	1.34647	1.11328	0.968368	1.34476	0.620693	0.612214	0.669524	0.549483	1
1	2031	1.30156	1.11717	1.00894	1.31036	0.657674	0.664863	0.721153	0.59652	0
1	2032	1.24929	1.14803	1.07644	1.24874	0.788899	0.781155	0.834933	0.710494	0
1	2033	1.25443	1.17252	1.13219	1.1927	0.949517	0.901929	0.965193	0.860525	0
1	2034	1.2189	1.14201	1.14755	1.13758	1.07805	0.99887	1.08188	1.01325	0
1	2035	1.16927	1.11508	1.14332	1.05295	1.18195	1.11084	1.17707	1.16729	0
1	2036	1.11671	1.07664	1.12699	0.991237	1.28395	1.21547	1.24174	1.28738	0
1	2037	1.08207	1.09688	1.11107	0.96176	1.39117	1.34489	1.31657	1.40969	0
1	2038	1.0708	1.1237	1.13557	0.967495	1.53432	1.4693	1.39036	1.52305	0
1	2039	1.05486	1.10829	1.11889	0.96949	1.61462	1.53907	1.44397	1.58561	0
1	2040	1.03563	1.05527	1.10172	0.96981	1.60328	1.53181	1.44733	1.59392	0
1	2041	1.02032	1.02269	1.08111	0.960152	1.54186	1.48577	1.41679	1.56073	0
1	2042	0.989866	0.99718	1.05925	0.962672	1.45978	1.38103	1.35355	1.47862	0
1	2043	0.964617	0.988552	1.04643	0.97164	1.36276	1.27684	1.27888	1.37591	0
1	2044	0.946721	1.00517	1.03566	1.0182	1.29937	1.23678	1.24152	1.3076	0
1	2045	0.999736	1.00974	1.05367	1.06763	1.25049	1.20221	1.20408	1.23705	0
1	2046	1.03348	1.00748	1.07421	1.12098	1.18516	1.12301	1.1372	1.18217	0
1	2047	1.03371	1.00481	1.06181	1.1553	1.08856	1.04285	1.06611	1.10847	0
1	2048	0.993569	0.954524	1.02303	1.14924	0.974973	0.964317	0.987927	0.985001	0
1	2049	0.954413	0.901248	0.983698	1.11627	0.855946	0.850374	0.898007	0.839659	0
1	2050	0.899708	0.835835	0.938624	1.0313	0.775422	0.762656	0.813051	0.732585	0
1	2051	0.881684	0.801074	0.926678	0.971569	0.758529	0.753089	0.800326	0.702188	1
1	2052	0.864396	0.804349	0.932406	0.937611	0.795905	0.790693	0.837124	0.727094	0
1	2053	0.859797	0.811549	0.914669	0.898745	0.847591	0.829624	0.886287	0.782225	0
1	2054	0.851421	0.816732	0.876198	0.881328	0.873616	0.844085	0.91325	0.82434	0
1	2055	0.829049	0.787497	0.856924	0.84136	0.904721	0.869943	0.933048	0.871143	0
1	2056	0.816567	0.780469	0.834852	0.841856	0.94076	0.897287	0.944708	0.92609	0
1	2057	0.77241	0.7867	0.82277	0.836842	0.977975	0.942145	0.963939	0.96784	0
1	2058	0.787785	0.787329	0.838087	0.854002	1.01588	0.975124	0.985469	1.00305	0
1	2059	0.805462	0.766332	0.846624	0.847901	1.03732	0.964252	0.974835	1.00887	0
1	2060	0.818294	0.724271	0.819732	0.848955	1.0111	0.917648	0.939099	0.978959	0
1	2061	0.857946	0.712424	0.802771	0.825159	0.971277	0.862412	0.910339	0.950375	0
1	2062	0.859233	0.714815	0.784979	0.795016	0.911542	0.80322	0.869457	0.903307	0
1	2063	0.870901	0.70688	0.780357	0.7731	0.819328	0.725577	0.822864	0.81126	0
1	2064	0.893847	0.730369	0.806561	0.804477	0.758808	0.709981	0.821449	0.766227	0
1	2065	0.950077	0.788256	0.842451	0.861827	0.731322	0.746001	0.848704	0.753983	0
1	2066	1.01031	0.84375	0.880896	0.911242	0.712362	0.775534	0.846309	0.742331	1
1	2067	1.06641	0.93258	0.946153	1.01385	0.749009	0.816113	0.871708	0.787036	0
1	2068	1.13946	1.02869	1.00891	1.1379	0.800301	0.874632	0.905044	0.839795	0
1	2069	1.20676	1.10377	1.04872	1.24667	0.826403	0.918171	0.919316	0.864989	0
1	2070	1.25092	1.14934	1.10023	1.32128	0.847305	0.931314	0.932247	0.878241	0
1	2071	1.29923	1.19285	1.13432	1.3821	0.849049	0.930584	0.932307	0.867802	0
1	2072	1.34533	1.25942	1.16909	1.44099	0.847156	0.914312	0.927374	0.854131	0
1	2073	1.30303	1.26065	1.1667	1.42378	0.831065	0.879306	0.900646	0.834501	0
1	2074	1.23628	1.21018	1.12182	1.36164	0.803752	0.833056	0.874832	0.788453	1
1	2075	1.14682	1.17636	1.08153	1.27409	0.83287	0.859523	0.904224	0.779105	0
1	2076	1.10188	1.15331	1.07072	1.18647	0.922535	0.961237	0.981389	0.862489	0
1	2077	1.06757	1.13266	1.07498	1.12474	1.05502	1.07815	1.06227	0.972548	0
1	2078	1.07103	1.14294	1.10267	1.12248	1.18181	1.19288	1.16083	1.09458	0
1	2079	1.08873	1.17675	1.15607	1.09451	1.27197	1.32196	1.25968	1.21924	0
1	2080	1.08567	1.16879	1.16611	1.06221	1.31264	1.40661	1.33607	1.29774	0
1	2081	1.10061	1.13666	1.16777	1.0448	1.3787	1.4812	1.36985	1.36867	0
1	2082	1.10771	1.11984	1.15501	1.03029	1.43779	1.55342	1.38526	1.43729	0
1	2083	1.10849	1.10771	1.1208	1.00566	1.45187	1.58912	1.37621	1.45429	0
1	2084	1.10733	1.04438	1.071	0.983751	1.4437	1.58952	1.36009	1.4519	0
1	2085	1.10245	1.04839	1.04067	0.972955	1.45982	1.62733	1.36983	1.48514	0
1	2086	1.05037	1.03069	1.0155	0.934976	1.41929	1.60253	1.35022	1.45685	0
1	2087	1.01564	1.03646	1.02164	0.923857	1.38233	1.58944	1.33272	1.44802	0
1	2088	0.977806	1.04463	1.00577	0.919875	1.35214	1.55199	1.29697	1.42984	0
1	2089	0.962308	1.03332	0.966701	0.917261	1.26336	1.47738	1.21916	1.38122	0
1	2090	0.927028	1.00654	0.934381	0.904186	1.1609	1.35573	1.12163	1.30706	0
1	2091	0.885583	0.98254	0.893109	0.88247	1.07033	1.21989	1.02167	1.20288	0
1	2092	0.869173	0.953043	0.859346	0.875711	0.992414	1.0926	0.932509	1.08131	0
1	2093	0.822511	0.93233	0.834654	0.860703	0.947596	0.990992	0.863377	0.995122	0
1	2094	0.779291	0.902826	0.827647	0.819505	0.923633	0.911184	0.808905	0.924459	0
1	2095	0.748042	0.864101	0.810047	0.801138	0.892764	0.859878	0.793339	0.854976	0
1	2096	0.730373	0.813636	0.79679	0.767644	0.870144	0.814262	0.791734	0.8109	0
1	2097	0.711979	0.769272	0.786648	0.74926	0.862236	0.776061	0.797457	0.790133	0
1	2098	0.666184	0.714139	0.764342	0.742472	0.825697	0.722053	0.804211	0.749511	0
1	2099	0.658634	0.687786	0.774486	0.742251	0.746704	0.660302	0.804291	0.700243	0
1	2100	0.626151	0.661455	0.773103	0.742418	0.643699	0.589879	0.791675	0.622617	0
1	2101	0.63368	0.645401	0.77038	0.72486	0.589048	0.544982	0.755947	0.561573	0
1	2102	0.679947	0.66702	0.790936	0.72963	0.58718	0.5447	0.74489	0.543888	1
1	2103	0.769365	0.722761	0.844585	0.790221	0.616869	0.573013	0.757033	0.558096	0
1	2104	0.915469	0.791168	0.924209	0.899879	0.638746	0.611351	0.781661	0.595064	0
1	2105	1.10226	0.964844	1.02573	1.07478	0.722244	0.710657	0.839103	0.676183	0
1	2106	1.21864	1.10406	1.06792	1.18152	0.814025	0.815129	0.883108	0.769065	0
1	2107	1.26736	1.1514	1.10904	1.20727	0.820897	0.830509	0.887805	0.765944	0
1	2108	1.31891	1.24132	1.18562	1.20565	0.861027	0.87761	0.904337	0.796994	0
1	2109	1.32951	1.27304	1.20378	1.21088	0.889705	0.907546	0.909681	0.837734	0
1	2110	1.32811	1.27366	1.21966	1.22455	0.945575	0.950461	0.922717	0.910052	0
1	2111	1.36008	1.33038	1.27118	1.24119	1.02156	0.991797	0.966629	0.980022	0
1	2112	1.37808	1.3445	1.31213	1.27178	1.11162	1.03571	0.989432	1.08353	0
1	2113	1.38105	1.33331	1.31194	1.34699	1.18729	1.0676	1.01104	1.15326	0
1	2114	1.36368	1.30825	1.30402	1.41434	1.23022	1.07478	1.0204	1.20263	0
1	2115	1.32238	1.29809	1.29511	1.41054	1.24709	1.08073	1.03747	1.2289	0
1	2116	1.28868	1.22622	1.26253	1.3635	1.22782	1.07439	1.03947	1.22085	0
1	2117	1.23695	1.19078	1.22517	1.30754	1.2297	1.07369	1.04525	1.20548	0
1	2118	1.19473	1.17553	1.20621	1.2474	1.22017	1.08349	1.06989	1.18464	0
1	2119	1.11794	1.17469	1.18225	1.17798	1.20088	1.07678	1.08802	1.17833	0
1	2120	1.01958	1.16744	1.16955	1.17244	1.16118	1.04781	1.07955	1.14263	0
1	2121	0.97355	1.10556	1.12563	1.07552	1.08652	0.994825	1.05186	1.03985	0
1	2122	0.918621	1.06793	1.06387	0.942955	0.970719	0.930369	1.01317	0.927197	0
1	2123	0.864398	1.01403	0.993872	0.882557	0.905221	0.888042	0.963242	0.849605	0
1	2124	0.836952	0.970436	0.95609	0.884839	0.86916	0.896177	0.964059	0.858585	0
1	2125	0.827917	0.93902	0.944127	0.882102	0.892421	0.924232	0.985117	0.913589	0
1	2126	0.83814	0.9391	0.931261	0.890796	0.963492	1.0063	1.02902	1.00253	0
1	2127	0.802831	0.890784	0.889945	0.867904	1.01609	1.05785	1.0609	1.06549	0
1	2128	0.811312	0.867059	0.896925	0.838457	1.0812	1.12817	1.11227	1.1519	0
1	2129	0.840982	0.886537	0.904178	0.833689	1.15113	1.20957	1.15876	1.25985	0
1	2130	0.857498	0.905622	0.929265	0.847886	1.23565	1.28724	1.18121	1.37355	0
1	2131	0.890174	0.907466	0.976068	0.856395	1.28104	1.34059	1.18404	1.43907	0
1	2132	0.906396	0.925877	1.03105	0.851151	1.28483	1.37369	1.18491	1.48583	0
1	2133	0.903182	0.927586	1.0598	0.882113	1.27179	1.35962	1.16726	1.51741	0
1	2134	0.935951	0.921692	1.05334	0.95001	1.23514	1.31341	1.13965	1.50511	0
1	2135	0.957236	0.945951	1.03761	0.997965	1.167	1.2326	1.08203	1.45712	0
1	2136	0.974425	0.949833	1.05306	1.052	1.04005	1.12677	1.01081	1.36136	0
1	2137	1.00535	0.96993	1.04733	1.10359	0.938278	1.00039	0.9486	1.25444	0
1	2138	1.06384	1.02174	1.0624	1.15287	0.8883	0.931053	0.910573	1.16963	0
1	2139	1.13904	1.0549	1.08272	1.1761	0.864288	0.873753	0.889561	1.0897	0
1	2140	1.13562	1.09517	1.12354	1.22173	0.849505	0.825958	0.881328	1.04308	0
1	2141	1.13596	1.0654	1.14864	1.25116	0.81136	0.757636	0.856515	0.955953	0
1	2142	1.10653	1.0262	1.13537	1.216	0.729998	0.690521	0.837375	0.817344	0
1	2143	1.07811	0.986357	1.09702	1.13672	0.712209	0.688516	0.840211	0.737084	1
1	2144	1.05633	0.959122	1.0732	1.08935	0.803326	0.769223	0.890058	0.764574	0
1	2145	1.03298	0.955988	1.05985	1.03861	0.89873	0.857465	0.964774	0.852664	0
1	2146	1.02374	0.963586	1.04451	1.00572	1.00615	0.966995	1.06318	0.965431	0
1	2147	1.03734	0.979422	1.04158	1.00438	1.09051	1.08665	1.16687	1.0648	0
1	2148	1.03944	0.993628	1.04467	0.981444	1.17442	1.19306	1.23887	1.15228	0
1	2149	1.05344	1.03805	1.02574	0.989253	1.25775	1.29019	1.29707	1.23862	0
1	2150	1.06728	1.09417	1.0314	1.00113	1.34304	1.3886	1.33693	1.3245	0
1	2151	1.07419	1.12522	1.01983	1.01687	1.37827	1.44934	1.36292	1.37036	0
1	2152	1.06283	1.13418	0.999834	0.992335	1.33915	1.46011	1.35446	1.36625	0
1	2153	1.05641	1.15674	1.00006	0.998403	1.29494	1.43861	1.32665	1.36075	0
1	2154	1.09032	1.18002	0.995593	1.03207	1.28876	1.43855	1.3049	1.36075	0
1	2155	1.12311	1.1957	0.993048	1.05577	1.25208	1.38719	1.26812	1.33087	0
1	2156	1.11279	1.16485	0.984773	1.0542	1.18877	1.30664	1.2351	1.26534	0
1	2157	1.11279	1.12503	0.962929	1.05761	1.13358	1.22125	1.19303	1.2044	0
1	2158	1.12305	1.0832	0.952229	1.07508	1.08215	1.12852	1.14049	1.13691	0
1	2159	1.09455	1.03916	0.955335	1.09464	1.03011	1.05136	1.10745	1.06353	0
1	2160	1.07377	1.01855	0.970341	1.11118	1.032	1.0254	1.11062	1.04001	0
1	2161	1.03144	0.980211	0.989181	1.11917	1.07315	1.02633	1.09448	1.05365	0
1	2162	0.989774	0.954922	0.984469	1.074	1.06944	1.00805	1.08195	1.03189	0
1	2163	0.969615	0.932189	0.995198	1.00549	1.07651	1.01744	1.09957	1.01121	0
1	2164	0.944603	0.897268	0.987394	0.974816	1.13568	1.04457	1.10308	1.01021	0
1	2165	0.923859	0.903809	0.96315	0.933557	1.15892	1.03845	1.08377	1.01808	0
1	2166	0.895881	0.890325	0.944615	0.880671	1.15604	1.01256	1.06362	1.01998	0
1	2167	0.870628	0.853456	0.928901	0.857073	1.11909	0.966328	1.03206	1.00106	0
1	2168	0.821087	0.800764	0.902288	0.805428	1.04198	0.886975	0.9863	0.933142	0
1	2169	0.774563	0.7847	0.879166	0.776809	0.956233	0.797833	0.943867	0.848588	0
1	2170	0.777328	0.800934	0.864968	0.787598	0.91735	0.759326	0.91619	0.799901	0
1	2171	0.769555	0.773901	0.850997	0.825863	0.855545	0.747073	0.884368	0.758399	0
1	2172	0.818957	0.770541	0.841435	0.814748	0.764421	0.717894	0.841444	0.715904	0
1	2173	0.837058	0.783444	0.839806	0.836883	0.704771	0.666775	0.79425	0.69163	0
1	2174	0.882518	0.822251	0.850543	0.872715	0.697379	0.657889	0.772796	0.699919	0
1	2175	0.898577	0.871919	0.848596	0.877912	0.674491	0.651512	0.760759	0.694834	0
1	2176	0.912227	0.879876	0.827707	0.847309	0.625149	0.632838	0.736075	0.677899	1
1	2177	0.876575	0.892618	0.8337	0.852967	0.662762	0.680539	0.745247	0.692006	0
1	2178	0.869368	0.897092	0.84937	0.848692	0.747946	0.748087	0.767128	0.719013	0
1	2179	0.855882	0.89387	0.881294	0.874776	0.823353	0.837721	0.808263	0.779617	0
1	2180	0.874479	0.949653	0.936563	0.904646	0.894549	0.92824	0.878491	0.85644	0
1	2181	0.908914	0.981805	0.980765	0.959098	0.982306	1.01702	0.938901	0.925271	0
1	2182	0.967058	1.06344	1.0199	0.998365	1.08522	1.09837	0.998432	0.988812	0
1	2183	1.04858	1.13735	1.09111	1.04254	1.1742	1.19594	1.08056	1.04584	0
1	2184	1.15571	1.20337	1.17186	1.14127	1.27992	1.31298	1.1792	1.12773	0
1	2185	1.24782	1.30094	1.23872	1.25235	1.41786	1.41734	1.27	1.21239	0
1	2186	1.36479	1.40421	1.27883	1.32651	1.58048	1.53144	1.35815	1.31458	0
1	2187	1.49616	1.47304	1.33668	1.3825	1.69408	1.6686	1.42937	1.40178	0
1	2188	1.58413	1.53866	1.35173	1.44121	1.74204	1.74945	1.4793	1.47732	0
1	2189	1.58685	1.58389	1.37847	1.50652	1.72035	1.74533	1.49555	1.49616	0
1	2190	1.63646	1.60583	1.39871	1.55469	1.70432	1.71984	1.51232	1.49837	0
1	2191	1.62439	1.53239	1.39784	1.61092	1.65496	1.68538	1.50716	1.45643	0
1	2192	1.53321	1.41612	1.34355	1.60573	1.51526	1.60381	1.45357	1.39647	0
1	2193	1.45309	1.3211	1.28198	1.55749	1.39156	1.47278	1.37775	1.33705	0
1	2194	1.41976	1.23485	1.23539	1.44772	1.28597	1.35136	1.29044	1.26291	0
1	2195	1.33734	1.14988	1.17696	1.34861	1.18226	1.22952	1.21041	1.17156	0
1	2196	1.24329	1.07639	1.11497	1.20985	1.05642	1.11596	1.13485	1.07701	0
1	2197	1.14016	1.00183	1.04062	1.08395	0.951113	1.02712	1.04541	0.999008	0
1	2198	1.04764	0.907704	0.977697	0.977955	0.896417	0.962789	0.980167	0.928727	0
1	2199	0.990293	0.844075	0.918728	0.908321	0.853745	0.90733	0.940264	0.876029	0
1	2200	0.94511	0.829333	0.899849	0.865618	0.8087	0.868508	0.917616	0.850604	0
1	2201	0.907944	0.826132	0.870653	0.855701	0.781881	0.823974	0.888933	0.835505	0
1	2202	0.901093	0.848257	0.864075	0.873908	0.776442	0.787242	0.864049	0.818879	0
1	2203	0.90148	0.879561	0.884151	0.867558	0.758254	0.760327	0.836009	0.803719	0
1	2204	0.915736	0.892597	0.902475	0.870425	0.749461	0.733691	0.81575	0.794421	1
1	2205	0.94029	0.92233	0.928702	0.89494	0.775294	0.727321	0.826559	0.818607	0
1	2206	0.971394	1.00307	0.952695	0.942733	0.850176	0.777454	0.88628	0.878754	0
1	2207	1.03102	1.10084	1.00074	0.997496	0.939917	0.891389	0.952851	0.942233	0
1	2208	1.14193	1.16409	1.06446	1.07141	1.02114	1.00677	1.02224	1.01532	0
1	2209	1.16281	1.25015	1.11759	1.12945	1.082	1.08283	1.08112	1.08125	0
1	2210	1.22576	1.31955	1.17964	1.16068	1.1092	1.14547	1.14305	1.13131	0
1	2211	1.30987	1.34516	1.27148	1.17351	1.13326	1.19688	1.20457	1.1553	0
1	2212	1.3324	1.32345	1.32076	1.26799	1.13836	1.22051	1.21979	1.15878	0
1	2213	1.3158	1.29966	1.33929	1.33531	1.1417	1.24325	1.22033	1.19393	0
1	2214	1.37164	1.30871	1.35513	1.31945	1.13107	1.2586	1.19337	1.20614	0
1	2215	1.3854	1.26612	1.35125	1.32432	1.10653	1.24462	1.16005	1.17685	0
1	2216	1.32647	1.25915	1.31181	1.3056	1.08348	1.22829	1.14053	1.16543	0
1	2217	1.29165	1.25738	1.26408	1.26961	1.08809	1.25388	1.12313	1.16959	0
1	2218	1.27895	1.25076	1.23413	1.23058	1.0979	1.31476	1.1207	1.18711	0
1	2219	1.26749	1.21085	1.22118	1.21087	1.09641	1.33277	1.11002	1.18286	0
1	2220	1.23151	1.15984	1.19989	1.19175	1.06364	1.30756	1.08453	1.13114	0
1	2221	1.13872	1.09345	1.14571	1.12836	1.00804	1.23774	1.04509	1.06036	0
1	2222	1.02038	1.03331	1.07707	1.05633	0.958617	1.14317	0.990886	0.961402	0
1	2223	0.975296	0.998354	1.04379	0.986506	0.919428	1.06958	0.964122	0.881708	0
1	2224	0.962441	0.969594	1.01472	0.941006	0.905522	1.02403	0.971077	0.833658	0
1	2225	0.950664	0.969223	0.985303	0.900418	0.950048	1.01032	1.01117	0.819029	0
1	2226	0.917059	0.98229	0.952493	0.900214	0.973842	0.994757	1.0393	0.831283	0
1	2227	0.863612	0.96133	0.940599	0.905617	1.01899	0.998957	1.05251	0.850281	0
1	2228	0.895897	0.906417	0.93024	0.903255	1.06002	1.01156	1.10826	0.853799	0
1	2229	0.909511	0.888049	0.935831	0.870934	1.13113	1.06044	1.18875	0.89917	0
1	2230	0.896963	0.930784	0.974151	0.831743	1.22856	1.09142	1.23572	0.937223	0
1	2231	0.904759	0.938209	1.01113	0.850127	1.24968	1.10944	1.24968	0.974286	0
1	2232	0.908522	0.926003	1.02485	0.862253	1.31581	1.15341	1.2857	1.00994	0
1	2233	0.910701	0.903597	1.02933	0.883962	1.3938	1.20194	1.30922	1.11159	0
1	2234	0.949649	0.917134	1.02022	0.902539	1.42347	1.21495	1.30546	1.21947	0
1	2235	1.03368	0.91489	1.04434	0.945039	1.41061	1.21153	1.29708	1.29162	0
1	2236	1.08836	0.941884	1.07391	0.973221	1.38847	1.19649	1.26248	1.34612	0
1	2237	1.11617	1.03015	1.08455	1.00765	1.36763	1.19378	1.24062	1.42105	0
1	2238	1.1431	1.11436	1.10672	1.0279	1.33924	1.21373	1.22835	1.46145	0
1	2239	1.18196	1.18751	1.13771	1.08767	1.28676	1.19816	1.18825	1.46318	0
1	2240	1.2046	1.23121	1.17671	1.18846	1.19312	1.15503	1.12169	1.39858	0
1	2241	1.24468	1.27187	1.17478	1.26866	1.06837	1.08914	1.04695	1.29652	0
1	2242	1.19843	1.27284	1.13768	1.27262	0.923307	0.986738	0.961191	1.18827	0
1	2243	1.12285	1.21904	1.12175	1.23708	0.837615	0.885532	0.893799	1.06782	0
1	2244	1.08099	1.16779	1.1174	1.22237	0.762332	0.828302	0.861189	0.968861	1
1	2245	1.04545	1.15991	1.09071	1.21241	0.767755	0.842163	0.8745	0.914084	0
1	2246	1.01934	1.15471	1.04337	1.18604	0.812091	0.880461	0.915309	0.884011	0
1	2247	0.979886	1.11631	1.01554	1.14784	0.891103	0.927393	0.961817	0.905115	0
1	2248	0.962231	1.08972	0.999691	1.06482	0.993297	1.02537	1.03245	0.953574	0
1	2249	0.935386	1.01586	0.94866	0.964696	1.0814	1.13849	1.11141	1.02145	0
1	2250	0.868551	0.948761	0.903476	0.849622	1.185	1.23428	1.15624	1.07707	0
1	2251	0.822926	0.893137	0.874894	0.788898	1.30005	1.34214	1.22247	1.1479	0
1	2252	0.824815	0.845691	0.87082	0.778232	1.38362	1.41989	1.27074	1.20989	0
1	2253	0.844033	0.795924	0.874725	0.751954	1.46629	1.49654	1.33259	1.29845	0
1	2254	0.874075	0.787965	0.877484	0.764158	1.5294	1.52256	1.37341	1.38671	0
1	2255	0.910454	0.803982	0.898541	0.790628	1.5765	1.53548	1.38855	1.48399	0
1	2256	1.01294	0.862016	0.938515	0.844855	1.63554	1.54976	1.38124	1.57159	0
1	2257	1.10034	0.978444	0.98261	0.940534	1.65167	1.54744	1.3858	1.59592	0
1	2258	1.16833	1.05441	1.00161	1.01297	1.59835	1.50844	1.36747	1.54696	0
1	2259	1.24551	1.11392	1.05182	1.06768	1.52805	1.44978	1.30912	1.46103	0
1	2260	1.2785	1.15614	1.11826	1.10447	1.43884	1.36384	1.24149	1.36273	0
1	2261	1.32778	1.20203	1.17726	1.14622	1.32084	1.22034	1.15258	1.25016	0
1	2262	1.32668	1.21884	1.17382	1.14125	1.17819	1.08061	1.01966	1.11133	0
1	2263	1.26641	1.16046	1.13126	1.059	0.973116	0.889994	0.892365	0.927289	0
1	2264	1.19623	1.0914	1.10641	1.0075	0.803858	0.76142	0.787007	0.771829	0
1	2265	1.16652	1.09428	1.10008	0.995988	0.720987	0.716737	0.723801	0.686988	0
1	2266	1.08541	1.09787	1.05485	0.974793	0.656028	0.676594	0.684471	0.614193	0
1	2267	1.02647	1.09348	1.02142	0.966585	0.610791	0.654881	0.663792	0.569455	1
1	2268	1.04135	1.12216	1.04238	0.987507	0.615562	0.682161	0.664011	0.589271	0
1	2269	1.07658	1.15376	1.06103	1.01282	0.635072	0.731073	0.683067	0.627721	0
1	2270	1.05789	1.11987	1.06354	1.03515	0.660111	0.762969	0.688671	0.652056	0
1	2271	1.0416	1.07253	1.04076	1.01446	0.721111	0.816995	0.724803	0.690619	0
1	2272	1.05324	1.03533	1.03135	1.04244	0.798938	0.902844	0.783785	0.75564	0
1	2273	1.0582	1.00593	1.01136	1.04014	0.860593	0.98744	0.852306	0.816681	0
1	2274	1.05995	0.969945	1.00211	1.02851	0.912452	1.04215	0.921718	0.863268	0
1	2275	1.08306	0.974067	0.979621	1.02632	0.952006	1.08221	0.983709	0.902279	0
1	2276	1.13571	1.02524	0.967519	1.03479	1.00983	1.13581	1.02081	0.983971	0
1	2277	1.14492	1.06548	0.998481	1.07907	1.07391	1.18897	1.07129	1.06136	0
1	2278	1.07798	1.07303	0.996952	1.10306	1.09881	1.17651	1.12016	1.07903	0
1	2279	1.07519	1.05465	0.980781	1.11311	1.09844	1.18182	1.16137	1.08871	0
1	2280	1.06375	1.0112	1.00912	1.08369	1.12822	1.19962	1.22587	1.134	0
1	2281	1.07977	0.970515	1.0309	1.08967	1.12649	1.16325	1.26198	1.16774	0
1	2282	NA	NA	NA	NA	NA	NA	NA	NA	0
1	2283	NA	NA	NA	NA	NA	NA	NA	NA	0
1	2284	NA	NA	NA	NA	NA	NA	NA	NA	0
1	2285	NA	NA	NA	NA	NA	NA	NA	NA	0
1	2286	NA	NA	NA	NA	NA	NA	NA	NA	0
1	2287	NA	NA	NA	NA	NA	NA	NA	NA	0
1	2288	NA	NA	NA	NA	NA	NA	NA	NA	0
1	2289	NA	NA	NA	NA	NA	NA	NA	NA	0
1	2290	NA	NA	NA	NA	NA	NA	NA	NA	0
1	2291	NA	NA	NA	NA	NA	NA	NA	NA	0
1	2292	NA	NA	NA	NA	NA	NA	NA	NA	0
1	2293	NA	NA	NA	NA	NA	NA	NA	NA	0
1	2294	NA	NA	NA	NA	NA	NA	NA	NA	0
1	2295	NA	NA	NA	NA	NA	NA	NA	NA	0
1	2296	NA	NA	NA	NA	NA	NA	NA	NA	0
1	2297	NA	NA	NA	NA	NA	NA	NA	NA	0
1	2298	NA	NA	NA	NA	NA	NA	NA	NA	0
1	2299	NA	NA	NA	NA	NA	NA	NA	NA	0
1	2300	NA	NA	NA	NA	NA	NA	NA	NA	0
1	2301	NA	NA	NA	NA	NA	NA	NA	NA	0
1	3540	NA	NA	NA	NA	NA	NA	NA	NA	0
1	3541	NA	NA	NA	NA	NA	NA	NA	NA	0
1	3542	NA	NA	NA	NA	NA	NA	NA	NA	0
1	3543	NA	NA	NA	NA	NA	NA	NA	NA	0
1	3544	NA	NA	NA	NA	NA	NA	NA	NA	0
1	3545	NA	NA	NA	NA	NA	NA	NA	NA	0
1	3546	NA	NA	NA	NA	NA	NA	NA	NA	0
1	3547	NA	NA	NA	NA	NA	NA	NA	NA	0
1	3548	NA	NA	NA	NA	NA	NA	NA	NA	0
1	3549	NA	NA	NA	NA	NA	NA	NA	NA	0
1	3550	NA	NA	NA	NA	NA	NA	NA	NA	0
1	3551	NA	NA	NA	NA	NA	NA	NA	NA	0
1	3552	NA	NA	NA	NA	NA	NA	NA	NA	0
1	3553	NA	NA	NA	NA	NA	NA	NA	NA	0
1	3554	NA	NA	NA	NA	NA	NA	NA	NA	0
1	3555	NA	NA	NA	NA	NA	NA	NA	NA	0
1	3556	NA	NA	NA	NA	NA	NA	NA	NA	0
1	3557	NA	NA	NA	NA	NA	NA	NA	NA	0
1	3558	NA	NA	NA	NA	NA	NA	NA	NA	0
1	3559	0.999746	0.985253	0.932153	0.949517	1.29554	1.34317	1.1574	1.34604	0
1	3560	0.98365	0.990205	0.935007	0.895352	1.28078	1.32922	1.16424	1.28714	0
1	3561	1.00173	0.99038	0.939138	0.85945	1.2316	1.28248	1.125	1.20721	0
1	3562	1.00406	1.0183	0.948541	0.889929	1.17374	1.20672	1.06532	1.1289	0
1	3563	1.03196	1.06831	0.958248	0.96879	1.12299	1.13927	1.02268	1.04182	0
1	3564	1.04219	1.10588	0.958038	1.03344	1.03886	1.06276	0.972577	0.9481	0
1	3565	1.05129	1.09249	0.973721	1.06587	0.964441	0.990996	0.928697	0.875932	0
1	3566	1.08007	1.05607	0.982378	1.06084	0.88597	0.917588	0.903205	0.808999	0
1	3567	1.09112	1.06481	1.01186	1.09754	0.83878	0.88089	0.875331	0.752948	0
1	3568	1.0738	1.0712	1.04342	1.12515	0.801631	0.865926	0.854642	0.729473	0
1	3569	1.0854	1.08698	1.0404	1.12108	0.769356	0.859626	0.862205	0.718962	0
1	3570	1.07306	1.10913	1.0245	1.11838	0.770163	0.831189	0.849176	0.711798	0
1	3571	1.07519	1.0953	1.02497	1.09883	0.736067	0.799892	0.844279	0.715785	0
1	3572	1.09283	1.0822	1.01901	1.12981	0.733309	0.804047	0.864369	0.770593	1
1	3573	1.12674	1.09232	1.03527	1.16414	0.839289	0.872133	0.901485	0.889854	0
1	3574	1.15127	1.10761	1.06109	1.16168	0.948602	0.962596	0.968373	1.01464	0
1	3575	1.15241	1.06309	1.04499	1.13161	1.03202	1.04435	1.04098	1.11372	0
1	3576	1.12268	1.00759	1.03019	1.10162	1.09983	1.1219	1.09918	1.20837	0
1	3577	1.08744	0.980599	1.0171	1.01585	1.13627	1.1899	1.1293	1.28812	0
1	3578	1.01184	0.965504	1.00383	0.961212	1.16439	1.22584	1.15383	1.33735	0
1	3579	0.936074	0.929416	0.972853	0.929966	1.14474	1.20732	1.16762	1.34136	0
1	3580	0.899561	0.902935	0.954898	0.936579	1.12114	1.16458	1.17163	1.32099	0
1	3581	0.88264	0.885553	0.942196	0.911984	1.08301	1.13392	1.14977	1.27012	0
1	3582	0.87001	0.885631	0.931851	0.8978	1.03258	1.07657	1.1301	1.20498	0
1	3583	0.852652	0.914296	0.919593	0.892763	1.00298	1.0638	1.10726	1.16164	0
1	3584	0.872647	0.989344	0.924865	0.908999	1.02206	1.11453	1.12968	1.17322	0
1	3585	0.851823	1.03152	0.931195	0.951034	1.04589	1.13718	1.12658	1.15765	0
1	3586	0.843366	1.01416	0.916169	0.925642	1.0499	1.10362	1.09635	1.11418	0
1	3587	0.849344	0.995882	0.919754	0.928261	1.03922	1.06949	1.0707	1.06336	0
1	3588	0.844646	0.973504	0.9112	0.901216	1.00202	1.02228	0.996955	0.974253	0
1	3589	0.809985	0.950463	0.876632	0.868072	0.945747	0.985773	0.941484	0.908428	0
1	3590	0.806829	0.952442	0.847432	0.860454	0.908057	0.937067	0.89389	0.849577	0
1	3591	0.812617	0.941973	0.834756	0.845638	0.868333	0.89452	0.844208	0.795932	0
1	3592	0.799875	0.90005	0.814327	0.834859	0.811647	0.836797	0.789408	0.724989	0
1	3593	0.805658	0.88378	0.803589	0.853807	0.795022	0.789273	0.757645	0.685759	0
1	3594	0.823736	0.87703	0.822287	0.87437	0.798456	0.766473	0.741888	0.686415	0
1	3595	0.876948	0.883997	0.831573	0.871066	0.782868	0.747413	0.72771	0.69588	0
1	3596	0.950908	0.915123	0.861076	0.898218	0.757447	0.720025	0.71078	0.68842	0
1	3597	1.02609	0.933666	0.880327	0.923553	0.735566	0.718683	0.700475	0.710405	1
1	3598	1.09364	0.980957	0.898063	0.978378	0.740258	0.72806	0.735259	0.741158	0
1	3599	1.15716	1.03122	0.933406	1.02401	0.751356	0.756101	0.777482	0.766426	0
1	3600	1.20585	1.08542	0.975905	1.09609	0.800449	0.827506	0.832945	0.835585	0
1	3601	1.26768	1.16634	1.04658	1.19658	0.888033	0.938239	0.907214	0.935264	0
1	3602	1.31827	1.20943	1.10749	1.21824	0.959547	1.01161	0.97709	1.00501	0
1	3603	1.31465	1.17644	1.12463	1.1779	0.983122	1.057	1.02435	1.02701	0
1	3604	1.34661	1.16155	1.14699	1.17112	1.0417	1.11448	1.0858	1.0689	0
1	3605	1.31988	1.15732	1.13778	1.18971	1.09204	1.14939	1.11425	1.09429	0
1	3606	1.28594	1.11694	1.1029	1.16579	1.11478	1.13627	1.12022	1.09975	0
1	3607	1.23824	1.06205	1.07979	1.13001	1.13968	1.14442	1.14202	1.10483	0
1	3608	1.18916	0.992109	1.04657	1.10702	1.18574	1.18297	1.14321	1.12984	0
1	3609	1.12252	0.953032	1.02747	1.07043	1.24166	1.26374	1.15148	1.17345	0
1	3610	1.07035	0.95372	1.02061	1.06164	1.29428	1.35255	1.17203	1.23032	0
1	3611	1.04478	0.932383	1.00962	1.03276	1.33433	1.40301	1.18743	1.26992	0
1	3612	0.996771	0.896741	0.996334	0.991669	1.32387	1.41043	1.20922	1.24266	0
1	3613	0.966463	0.864352	0.964508	0.946066	1.2906	1.39214	1.17805	1.19401	0
1	3614	0.942365	0.858129	0.949654	0.907797	1.23426	1.34898	1.13387	1.15629	0
1	3615	0.927621	0.855861	0.944103	0.906922	1.13227	1.25085	1.08674	1.09275	0
1	3616	0.904159	0.881113	0.935949	0.914513	1.02329	1.10207	1.01368	0.995298	0
1	3617	0.92451	0.873343	0.941745	0.894937	0.955427	1.00162	0.960033	0.937564	0
1	3618	0.932074	0.861574	0.959712	0.89366	0.932019	0.961631	0.952342	0.916512	0
1	3619	0.957939	0.874501	0.988746	0.901957	0.917555	0.930935	0.958039	0.905158	0
1	3620	0.983367	0.881816	1.00033	0.893704	0.943234	0.934669	0.972924	0.909577	0
1	3621	1.017	0.894355	1.00582	0.872512	1.01996	0.977407	0.988733	0.923441	0
1	3622	1.03612	0.924222	1.01385	0.872557	1.0817	1.02046	1.01182	0.933527	0
1	3623	1.05476	0.931824	1.0054	0.870106	1.10901	1.04295	1.02316	0.926779	0
1	3624	1.09413	0.926642	1.01002	0.890852	1.10782	1.03642	1.02381	0.93533	0
1	3625	1.11207	0.929159	1.016	0.893447	1.11769	0.999842	1.00976	0.93375	0
1	3626	1.09039	0.890337	0.97622	0.891011	1.08896	0.942377	0.977356	0.914988	0
1	3627	1.06827	0.8665	0.944307	0.897358	1.09196	0.907485	0.954062	0.896717	0
1	3628	1.06115	0.876064	0.926654	0.907882	1.09397	0.914809	0.957101	0.881707	0
1	3629	1.05177	0.883198	0.943746	0.902823	1.12739	0.968384	0.972313	0.884892	0
1	3630	1.04021	0.932337	0.97154	0.935676	1.152	0.998313	1.00488	0.883598	0
1	3631	1.062	0.964033	0.993275	0.966432	1.17881	1.01198	1.02953	0.90695	0
1	3632	1.06951	1.02343	1.03392	1.00976	1.20633	1.01999	1.0889	0.931488	0
1	3633	1.04161	1.02422	1.02637	1.0081	1.18344	0.998982	1.08681	0.927575	0
1	3634	1.03725	1.00515	0.981659	0.990994	1.12668	0.962435	1.03411	0.924219	0
1	3635	1.0188	1.00563	0.970774	0.98108	1.04537	0.902711	0.993824	0.903929	0
1	3636	1.02793	0.990079	0.96114	0.966319	0.952901	0.834754	0.956397	0.868922	0
1	3637	1.04124	0.980191	0.963936	0.936739	0.893261	0.799223	0.925731	0.856424	0
1	3638	1.0209	1.00714	1.00206	0.969714	0.931699	0.853014	0.943606	0.925061	0
1	3639	1.06237	1.07395	1.05204	1.0385	1.02391	0.976035	1.01318	1.02393	0
1	3640	1.13948	1.1528	1.1039	1.0844	1.12063	1.10673	1.08568	1.11125	0
1	3641	1.17563	1.16386	1.10962	1.05492	1.20227	1.20198	1.12447	1.17384	0
1	3642	1.17022	1.17367	1.11059	1.0441	1.25037	1.24643	1.14282	1.21636	0
1	3643	1.15509	1.16937	1.09794	1.05219	1.26038	1.25911	1.11746	1.24176	0
1	3644	1.1378	1.17231	1.09653	1.08317	1.26703	1.27642	1.10348	1.29205	0
1	3645	1.14701	1.16186	1.08857	1.11063	1.28888	1.28443	1.12102	1.34839	0
1	3646	1.12591	1.10648	1.07492	1.10116	1.27628	1.26504	1.12289	1.3612	0
1	3647	1.08769	1.04294	1.03319	1.08755	1.21524	1.19443	1.09339	1.33202	0
1	3648	1.05474	1.02171	0.986981	1.08465	1.15295	1.12088	1.05096	1.27653	0
1	3649	1.03612	1.03497	0.971217	1.05751	1.10278	1.109	1.02442	1.24933	0
1	3650	1.00126	1.05212	0.945356	1.01428	1.05721	1.08278	1.0076	1.17108	0
1	3651	0.977989	1.03233	0.919236	0.99463	1.0187	1.0484	1.00288	1.11648	0
1	3652	0.984416	1.00987	0.905785	0.990248	1.02654	1.04737	0.997107	1.09033	0
1	3653	0.959647	0.973419	0.871926	0.95363	1.00118	1.01741	0.962332	1.04853	0
1	3654	0.942592	0.949473	0.844103	0.919181	0.95844	0.97474	0.924092	0.99501	0
1	3655	0.906757	0.929038	0.849894	0.905126	0.903113	0.904178	0.885035	0.914498	0
1	3656	0.885764	0.9048	0.831994	0.901355	0.832308	0.807599	0.834009	0.812809	0
1	3657	0.874306	0.890564	0.821043	0.862821	0.75351	0.719964	0.796247	0.705478	0
1	3658	0.883176	0.901793	0.855673	0.879177	0.730824	0.682411	0.773167	0.656023	1
1	3659	0.915712	0.966769	0.908325	0.962268	0.780889	0.754632	0.817077	0.68922	0
1	3660	0.973544	1.06321	0.981395	1.02675	0.845015	0.845503	0.887282	0.734064	0
1	3661	0.996659	1.05843	1.01797	1.03121	0.859611	0.90441	0.915751	0.736163	0
1	3662	0.965022	1.03372	1.01408	1.03818	0.867129	0.927082	0.928884	0.733506	0
1	3663	0.968867	1.01777	1.01622	1.05894	0.880597	0.936852	0.936179	0.737111	0
1	3664	1.01442	1.03261	1.03898	1.0992	0.902833	0.980479	0.948038	0.766687	0
1	3665	1.06371	1.06818	1.03231	1.1269	0.919216	0.97856	0.960334	0.778605	0
1	3666	1.04613	1.06241	1.02229	1.10978	0.925594	0.955304	0.960922	0.782921	0
1	3667	0.983534	1.04908	0.996314	1.07385	0.884329	0.892729	0.940124	0.754923	0
1	3668	0.909617	0.970479	0.957163	1.01113	0.811174	0.803222	0.902213	0.723241	1
1	3669	0.841497	0.916923	0.937471	0.941239	0.82132	0.778253	0.908755	0.758457	0
1	3670	0.807245	0.898417	0.934641	0.863843	0.88449	0.815232	0.954468	0.838235	0
1	3671	0.770687	0.876376	0.925695	0.809886	0.915513	0.85162	0.989076	0.907946	0
1	3672	0.763295	0.869856	0.926294	0.778632	0.956753	0.879135	1.01373	0.970077	0
1	3673	0.770999	0.851889	0.904191	0.786974	1.01144	0.905445	1.04266	1.04545	0
1	3674	0.810144	0.870377	0.891395	0.832632	1.08419	0.967096	1.08095	1.15318	0
1	3675	0.833817	0.903056	0.892996	0.870899	1.12815	1.02279	1.10624	1.23277	0
1	3676	0.845688	0.928361	0.888525	0.881794	1.13342	1.01461	1.10485	1.2374	0
1	3677	0.871992	0.933419	0.90253	0.903384	1.12735	0.995676	1.09289	1.23742	0
1	3678	0.906718	0.944473	0.936434	0.954065	1.12354	0.983543	1.07721	1.2305	0
1	3679	0.958019	0.963631	0.970281	1.02546	1.12756	0.987851	1.06269	1.24369	0
1	3680	1.0347	1.01305	0.981956	1.08608	1.13444	1.01397	1.07021	1.26505	0
1	3681	1.05145	1.00931	0.990718	1.10599	1.10646	1.00454	1.03558	1.25345	0
1	3682	1.06781	1.00847	1.03034	1.10546	1.05636	0.968746	0.989777	1.1988	0
1	3683	1.11476	1.01831	1.06478	1.11808	1.00725	0.927461	0.954873	1.12665	0
1	3684	1.16728	1.04514	1.10011	1.16535	0.991868	0.931218	0.952759	1.10255	0
1	3685	1.24974	1.08853	1.13357	1.23085	0.998888	0.959741	0.960924	1.0948	0
1	3686	1.30432	1.09636	1.14852	1.24639	0.99938	0.978597	0.962408	1.0714	0
1	3687	1.2668	1.1077	1.13995	1.25109	0.972207	0.978028	0.952594	1.02941	0
1	3688	1.22733	1.06435	1.1153	1.21301	0.925129	0.975704	0.927969	0.971855	0
1	3689	1.14827	1.00548	1.10537	1.13489	0.923105	0.982293	0.929088	0.939302	0
1	3690	1.07587	0.975404	1.10174	1.05404	0.921959	1.00568	0.947054	0.929758	0
1	3691	1.01269	0.936704	1.08155	1.00096	0.898618	1.00242	0.945048	0.917713	0
1	3692	0.973573	0.921381	1.07156	0.95294	0.87679	0.988912	0.93982	0.88988	0
1	3693	0.943885	0.898726	1.02992	0.918522	0.856245	0.970756	0.940806	0.874251	0
1	3694	0.945305	0.887427	0.980038	0.88931	0.841051	0.955082	0.922905	0.847967	0
1	3695	0.915699	0.864607	0.954416	0.857746	0.807317	0.909348	0.889421	0.811519	0
1	3696	0.864297	0.838845	0.920547	0.826792	0.768021	0.850539	0.864988	0.77278	1
1	3697	0.851787	0.827055	0.911416	0.845249	0.802267	0.871653	0.896076	0.819719	0
1	3698	0.841075	0.834422	0.921827	0.861576	0.93893	0.976005	0.967166	0.926661	0
1	3699	0.810496	0.845171	0.918538	0.858752	1.10928	1.08773	1.04935	1.04906	0
1	3700	0.820522	0.848815	0.90198	0.831529	1.24977	1.18058	1.11463	1.14898	0
1	3701	0.782059	0.828475	0.880993	0.802555	1.34812	1.26357	1.15585	1.26676	0
1	3702	0.760887	0.858473	0.893673	0.840531	1.41444	1.32135	1.17171	1.33884	0
1	3703	0.786568	0.898613	0.914384	0.846349	1.45553	1.35888	1.19153	1.38808	0
1	3704	0.816972	0.92039	0.92653	0.851488	1.46138	1.37328	1.20655	1.40721	0
1	3705	0.879779	0.958441	0.968696	0.946227	1.48274	1.39807	1.22294	1.44158	0
1	3706	0.960026	1.03693	1.02423	1.02771	1.49702	1.41484	1.23474	1.45497	0
1	3707	1.02671	1.10226	1.0664	1.06406	1.4462	1.38689	1.21489	1.40601	0
1	3708	1.04645	1.1301	1.06758	1.07776	1.34385	1.29978	1.1588	1.2935	0
1	3709	1.0545	1.13599	1.05847	1.07535	1.22141	1.20071	1.10305	1.1828	0
1	3710	1.07175	1.16754	1.05946	1.08918	1.11616	1.13919	1.06156	1.10392	0
1	3711	1.06767	1.19969	1.03578	1.05429	1.01341	1.08778	1.0184	1.04821	0
1	3712	1.08862	1.19836	1.01904	1.0173	0.914022	0.995745	0.972775	0.97282	0
1	3713	1.08892	1.19384	1.01873	0.977994	0.829273	0.911219	0.928269	0.908366	0
1	3714	1.11984	1.19299	1.02445	0.945282	0.755943	0.844033	0.879463	0.843687	0
1	3715	1.14012	1.1785	1.01977	0.886268	0.687808	0.78368	0.814636	0.773899	0
1	3716	1.13484	1.1392	1.0146	0.83858	0.642521	0.718989	0.765578	0.720829	1
1	3717	1.09777	1.11953	0.99806	0.836645	0.655149	0.72432	0.77341	0.740484	0
1	3718	1.11065	1.14114	1.03014	0.876098	0.779047	0.831407	0.833873	0.837702	0
1	3719	1.11229	1.16071	1.05903	0.904946	0.936321	0.974507	0.911935	0.956934	0
1	3720	1.07318	1.13873	1.04664	0.913117	1.09381	1.09431	0.991576	1.04175	0
1	3721	1.1137	1.13229	1.05189	0.963217	1.22094	1.20548	1.07502	1.14828	0
1	3722	1.12822	1.12667	1.05455	1.01773	1.36317	1.31992	1.16485	1.22124	0
1	3723	1.1125	1.10349	1.04526	1.05855	1.48621	1.39314	1.21031	1.26211	0
1	3724	1.10604	1.07359	1.03714	1.0409	1.53479	1.44334	1.23748	1.2715	0
1	3725	1.11025	1.05683	1.04318	1.04507	1.55595	1.47282	1.25153	1.25241	0
1	3726	1.1344	1.08774	1.07922	1.06643	1.5581	1.50252	1.28095	1.23061	0
1	3727	1.17335	1.12005	1.13855	1.07591	1.53416	1.50009	1.29894	1.19125	0
1	3728	1.19139	1.12819	1.17095	1.08206	1.48957	1.46869	1.27745	1.10607	0
1	3729	1.17917	1.12587	1.14954	1.09539	1.4319	1.39753	1.25329	1.04867	0
1	3730	1.15531	1.0954	1.12893	1.09288	1.38386	1.33353	1.24808	1.05244	0
1	3731	1.10761	1.08853	1.08835	1.05842	1.3263	1.2888	1.21992	1.07043	0
1	3732	1.08045	1.08215	1.05029	1.02936	1.254	1.22813	1.18624	1.07261	0
1	3733	1.02959	1.07387	1.00481	0.988504	1.18627	1.16038	1.14011	1.06718	0
1	3734	0.995627	1.03366	0.997012	0.917465	1.12361	1.10023	1.10686	1.04227	0
1	3735	0.946783	0.980504	0.984935	0.891698	1.04435	1.03718	1.0658	1.02513	0
1	3736	0.940187	0.948618	0.974676	0.872396	0.984267	0.969759	1.02322	1.00678	0
1	3737	0.908466	0.906184	0.951634	0.858654	0.908095	0.885967	0.974126	0.977272	0
1	3738	0.904791	0.888466	0.943553	0.851278	0.827494	0.802627	0.916754	0.955979	0
1	3739	0.901564	0.912533	0.947727	0.838157	0.774575	0.766275	0.894245	0.948809	1
1	3740	0.861713	0.893218	0.930605	0.838493	0.803794	0.7876	0.911502	0.945504	0
1	3741	0.871526	0.869808	0.948991	0.867194	0.843303	0.842915	0.956923	0.985877	0
1	3742	0.913357	0.855235	0.973553	0.863358	0.911153	0.926957	1.00107	1.04897	0
1	3743	0.907707	0.831981	0.953746	0.872695	0.981184	0.995271	1.04239	1.092	0
1	3744	0.910764	0.816231	0.93818	0.887897	0.994776	1.02686	1.06252	1.10447	0
1	3745	0.923413	0.808283	0.924899	0.879983	0.971031	1.02791	1.04794	1.07665	0
1	3746	0.928886	0.805901	0.920516	0.878567	0.919748	1.00153	1.01334	1.01099	0
1	3747	0.907728	0.807569	0.931157	0.87056	0.853096	0.950464	0.964825	0.914553	0
1	3748	0.912993	0.831289	0.943466	0.874104	0.779216	0.880244	0.906029	0.80971	0
1	3749	0.954222	0.883523	0.950503	0.919787	0.701554	0.795629	0.8523	0.721611	0
1	3750	1.00027	0.884829	0.946363	0.974708	0.643187	0.685423	0.819158	0.667077	0
1	3751	1.02808	0.897074	0.967296	1.00625	0.601873	0.596606	0.766284	0.607696	0
1	3752	1.04713	0.886083	0.968777	1.03889	0.57709	0.543533	0.726254	0.576308	1
1	3753	1.06288	0.910001	0.954308	1.06603	0.59885	0.554068	0.717871	0.602884	0
1	3754	1.09159	0.904302	0.970014	1.02391	0.701035	0.653958	0.774481	0.657037	0
1	3755	1.06441	0.898294	0.98852	0.999796	0.830696	0.765237	0.864694	0.73496	0
1	3756	1.04937	0.917907	0.994715	1.00724	0.949591	0.886107	0.946264	0.858867	0
1	3757	1.0377	0.934856	0.996344	0.987747	1.04693	0.986197	1.02569	0.966781	0
1	3758	1.0363	0.965381	1.02124	0.985352	1.12327	1.08418	1.10077	1.05677	0
1	3759	1.01772	1.0024	1.04343	1.01108	1.17582	1.15624	1.18233	1.13556	0
1	3760	0.989939	0.987242	1.05396	1.01823	1.24406	1.21806	1.29419	1.19325	0
1	3761	0.99304	0.967984	1.05057	1.00676	1.28946	1.26349	1.37516	1.24643	0
1	3762	0.970316	0.928772	1.06182	0.97246	1.32664	1.3014	1.42638	1.30804	0
1	3763	0.935381	0.910036	1.05823	0.969708	1.39832	1.37037	1.49639	1.39523	0
1	3764	0.904193	0.929137	1.04226	0.928763	1.46658	1.4415	1.56875	1.44059	0
1	3765	0.916574	0.947313	1.01154	0.896092	1.49817	1.49225	1.58861	1.45434	0
1	3766	0.928554	0.960021	1.01748	0.900123	1.5014	1.51664	1.57022	1.45793	0
1	3767	0.930799	1.01219	1.04088	0.898634	1.4969	1.52735	1.51324	1.42065	0
1	3768	0.903885	1.03071	1.04539	0.869535	1.4277	1.48961	1.45433	1.32182	0
1	3769	0.954192	1.05893	1.07154	0.896752	1.36423	1.45372	1.41122	1.26097	0
1	3770	1.04992	1.07502	1.0866	0.938802	1.28731	1.40815	1.36227	1.25168	0
1	3771	1.08855	1.07294	1.08579	0.967516	1.24489	1.33759	1.28193	1.2081	0
1	3772	1.06386	1.03153	1.05579	0.969459	1.14948	1.2297	1.17463	1.11551	0
1	3773	1.02506	0.990102	0.99259	0.949269	1.016	1.1248	1.06821	1.01437	0
1	3774	1.00961	0.945575	0.952712	0.933423	0.90773	1.02642	0.95608	0.926796	0
1	3775	0.969659	0.882566	0.922178	0.885682	0.826875	0.937321	0.887388	0.83793	0
1	3776	0.956645	0.870357	0.920913	0.888393	0.801146	0.926869	0.863149	0.830774	0
1	3777	0.959068	0.920967	0.916727	0.90994	0.795085	0.953401	0.854488	0.847044	0
1	3778	0.982334	0.966716	0.922776	0.959778	0.812943	0.983647	0.854042	0.868331	0
1	3779	1.03688	1.0032	0.930284	1.00038	0.819618	0.987436	0.846982	0.879889	0
1	3780	1.07636	1.03359	0.924366	1.03361	0.821036	0.975255	0.841715	0.872104	0
1	3781	1.07364	1.04984	0.899954	1.02096	0.797077	0.943811	0.838704	0.859905	0
1	3782	1.07442	1.06334	0.911825	1.02864	0.7772	0.885339	0.841772	0.850499	1
1	3783	1.0507	1.0469	0.933088	1.04055	0.779479	0.849542	0.852607	0.858803	0
1	3784	1.06861	1.05851	0.965979	1.00919	0.821178	0.846476	0.862209	0.859193	0
1	3785	1.11089	1.07479	0.973611	0.9939	0.856259	0.826082	0.873177	0.82888	0
1	3786	1.12946	1.0725	0.983485	1.00629	0.854496	0.794424	0.864131	0.800579	0
1	3787	1.15183	1.10326	0.996381	1.04221	0.859301	0.773422	0.866261	0.782395	0
1	3788	1.16726	1.14976	1.02545	1.0422	0.833365	0.749879	0.882179	0.757528	0
1	3789	1.2074	1.19031	1.07182	1.0836	0.804821	0.727086	0.897947	0.729544	0
1	3790	1.25686	1.24197	1.12226	1.12427	0.798327	0.736042	0.91092	0.727928	1
1	3791	1.35303	1.32811	1.18321	1.15395	0.84259	0.785971	0.950742	0.760157	0
1	3792	1.42945	1.40802	1.24572	1.22715	0.903554	0.856518	0.985889	0.814248	0
1	3793	1.49488	1.47279	1.30288	1.29414	0.979523	0.958448	1.0535	0.893435	0
1	3794	1.53975	1.51388	1.35457	1.33454	1.06075	1.04094	1.10901	0.97908	0
1	3795	1.52076	1.48389	1.35339	1.31246	1.0922	1.08416	1.13648	1.02141	0
1	3796	1.5007	1.43773	1.35724	1.28231	1.12656	1.13088	1.15775	1.07308	0
1	3797	1.46664	1.38661	1.36697	1.28899	1.16929	1.17151	1.20799	1.13856	0
1	3798	1.39156	1.31282	1.33787	1.29973	1.23282	1.20453	1.25	1.18042	0
1	3799	1.348	1.25232	1.33676	1.27308	1.2872	1.22906	1.26932	1.2393	0
1	3800	1.31446	1.24005	1.28645	1.25315	1.31248	1.23513	1.25757	1.26578	0
1	3801	1.25915	1.20928	1.2274	1.2524	1.33225	1.28547	1.25174	1.28011	0
1	3802	1.18848	1.2166	1.20237	1.23555	1.3852	1.37381	1.29625	1.32214	0
1	3803	1.13762	1.20834	1.1606	1.18815	1.4047	1.44077	1.29783	1.34709	0
1	3804	1.11528	1.17228	1.11381	1.12828	1.42252	1.47306	1.26898	1.33546	0
1	3805	1.10535	1.1438	1.06944	1.07439	1.43099	1.48821	1.26354	1.28233	0
1	3806	1.07427	1.1341	1.04898	1.0232	1.36739	1.45709	1.21993	1.20783	0
1	3807	1.04001	1.10459	1.01737	0.977338	1.27152	1.41126	1.1675	1.12175	0
1	3808	1.01844	1.07583	0.986564	0.93329	1.15561	1.32596	1.10465	1.02422	0
1	3809	1.02173	1.08951	0.97179	0.92333	1.03376	1.19189	1.05587	0.913786	0
1	3810	1.01696	1.10043	0.973442	0.888959	0.942667	1.08058	1.01324	0.814582	0
1	3811	1.04375	1.11698	0.972806	0.872557	0.879406	1.01071	0.973592	0.776049	0
1	3812	1.07855	1.16859	1.00814	0.920056	0.874692	0.988687	0.979085	0.801365	0
1	3813	1.1128	1.18541	1.04842	0.950661	0.870583	0.97139	0.983613	0.810828	0
1	3814	1.13286	1.18495	1.05907	0.970976	0.852917	0.938547	0.955067	0.823549	0
1	3815	1.14524	1.16371	1.05663	0.990243	0.839849	0.914894	0.931647	0.837107	0
1	3816	1.1247	1.13886	1.03282	0.979979	0.845805	0.914929	0.925336	0.875336	0
1	3817	1.12924	1.1018	1.02053	0.978931	0.867013	0.903025	0.926605	0.923438	0
1	3818	1.04843	1.00434	0.970096	0.949133	0.85915	0.8565	0.908747	0.926637	0
1	3819	0.975661	0.888873	0.913946	0.897222	0.842339	0.804279	0.897915	0.900168	0
1	3820	0.889343	0.800736	0.873139	0.816059	0.800158	0.741836	0.86941	0.854758	0
1	3821	0.827114	0.740115	0.838271	0.771678	0.779206	0.717933	0.853111	0.827173	1
1	3822	0.792219	0.75815	0.846945	0.764662	0.84324	0.790446	0.899154	0.889244	0
1	3823	0.784232	0.811688	0.861874	0.812687	0.948722	0.906162	0.968295	0.993259	0
1	3824	0.798945	0.848951	0.870534	0.851764	1.01736	0.999501	1.01748	1.05878	0
1	3825	0.825756	0.893779	0.887425	0.893771	1.08786	1.09372	1.06389	1.10436	0
1	3826	0.885789	0.957487	0.926114	0.922688	1.12241	1.15407	1.07943	1.13142	0
1	3827	0.919378	1.01645	0.963306	0.955179	1.09069	1.16463	1.08432	1.11662	0
1	3828	0.943152	1.04612	0.961465	0.9521	1.03646	1.13447	1.05985	1.07447	0
1	3829	0.93412	1.0295	0.961279	0.942917	0.962834	1.05853	1.01094	1.00055	0
1	3830	0.91465	1.01135	0.965128	0.930538	0.886111	0.990819	0.97878	0.90817	0
1	3831	0.911646	0.980059	0.950595	0.9266	0.86938	0.966229	0.971534	0.885471	0
1	3832	0.906771	0.95457	0.928739	0.932751	0.927179	1.00034	0.9764	0.948123	0
1	3833	0.917148	0.919052	0.942492	0.943529	1.01445	1.05426	0.997402	1.00674	0
1	3834	0.904919	0.844311	0.921853	0.919969	1.05925	1.07636	1.00561	1.04188	0
1	3835	0.89979	0.792495	0.888531	0.866888	1.06669	1.07255	1.00255	1.02948	0
1	3836	0.853346	0.712254	0.839777	0.807482	1.05625	1.04189	0.994722	1.01136	0
1	3837	0.796546	0.622699	0.787275	0.775985	1.04779	0.994567	0.988579	0.973904	0
1	3838	0.73358	0.557149	0.735519	0.743079	0.992377	0.916046	0.931333	0.903541	0
1	3839	0.652924	0.497826	0.694496	0.689635	0.911827	0.829517	0.895003	0.825982	0
1	3840	0.622074	0.474587	0.67555	0.663512	0.833073	0.745357	0.849687	0.756954	0
1	3841	0.628525	0.485489	0.669742	0.670382	0.797628	0.700785	0.828352	0.714579	1
1	3842	0.666646	0.549854	0.703997	0.704407	0.808297	0.724916	0.841402	0.751541	0
1	3843	0.676301	0.677479	0.75539	0.754591	0.851679	0.787976	0.879878	0.850159	0
1	3844	0.69907	0.831784	0.832699	0.795301	0.884384	0.872052	0.93182	0.963191	0
1	3845	0.767634	1.0001	0.936152	0.892603	0.933689	1.00354	1.0132	1.08305	0
1	3846	0.902043	1.18899	1.06934	0.959932	0.989036	1.15253	1.09589	1.19509	0
1	3847	1.00423	1.35753	1.19931	1.04574	1.06144	1.27788	1.17019	1.29804	0
1	3848	1.10112	1.51847	1.32121	1.13982	1.16228	1.3729	1.23467	1.38868	0
1	3849	1.22579	1.65934	1.41482	1.18771	1.25295	1.43693	1.29205	1.46781	0
1	3850	1.30275	1.74176	1.45813	1.23778	1.30291	1.48977	1.32488	1.51552	0
1	3851	1.35217	1.74858	1.47855	1.31692	1.35561	1.54434	1.36469	1.54824	0
1	3852	1.39595	1.70084	1.47084	1.3555	1.42677	1.60224	1.38612	1.57169	0
1	3853	1.41543	1.66761	1.45118	1.35434	1.47944	1.65387	1.39123	1.57469	0
1	3854	1.45488	1.62205	1.4199	1.36592	1.47367	1.63991	1.36945	1.56584	0
1	3855	1.5244	1.59255	1.401	1.38526	1.44437	1.62135	1.35177	1.5204	0
1	3856	1.56942	1.5177	1.36531	1.37153	1.37714	1.55158	1.30932	1.43221	0
1	3857	1.60809	1.41265	1.28882	1.32897	1.3229	1.45052	1.24741	1.31987	0
1	3858	1.61985	1.31218	1.19342	1.35861	1.22588	1.32572	1.14944	1.18022	0
1	3859	1.58439	1.24163	1.13605	1.34689	1.09984	1.17867	1.07749	1.03923	0
1	3860	1.5223	1.18736	1.10337	1.29631	1.00834	1.04734	1.01847	0.918658	0
1	3861	1.44109	1.16173	1.07053	1.22272	0.953989	0.96677	0.971178	0.826188	0
1	3862	1.39213	1.14013	1.04955	1.13847	0.922858	0.920426	0.949262	0.758314	0
1	3863	1.28763	1.11572	1.02626	1.06509	0.849939	0.863231	0.898628	0.697984	0
1	3864	1.18874	1.14526	1.0147	1.00539	0.780784	0.801815	0.870767	0.651573	0
1	3865	1.15419	1.1997	1.03226	0.980396	0.741796	0.804038	0.871617	0.664583	0
1	3866	1.15221	1.2391	1.05176	0.956174	0.713356	0.842325	0.882886	0.699947	0
1	3867	1.18556	1.29732	1.09846	0.942089	0.712388	0.915927	0.906297	0.735171	1
1	3868	1.21823	1.37556	1.18688	0.985213	0.779	1.00782	0.947064	0.81139	0
1	3869	1.2587	1.46043	1.22217	1.02621	0.831201	1.04541	0.951989	0.868172	0
1	3870	1.30272	1.50315	1.22603	1.0227	0.849032	1.06966	0.948303	0.894653	0
1	3871	1.2758	1.48018	1.18652	1.00949	0.875619	1.08438	0.967234	0.925872	0
1	3872	1.26736	1.43318	1.15849	1.01671	0.896795	1.10554	0.997264	0.953954	0
1	3873	1.20256	1.36032	1.14176	1.01827	0.899219	1.11256	1.01437	0.960382	0
1	3874	1.15398	1.30761	1.14246	1.03422	0.894288	1.15291	1.01631	0.963437	0
1	3875	1.15394	1.28737	1.17495	1.06634	0.918929	1.22309	1.06795	0.989222	0
1	3876	1.18568	1.3498	1.21098	1.11097	0.988055	1.3097	1.10063	1.00679	0
1	3877	1.21329	1.38426	1.24612	1.09612	1.01183	1.33202	1.12856	1.05552	0
1	3878	1.24456	1.37508	1.23992	1.1341	1.02802	1.32187	1.14013	1.08765	0
1	3879	1.24632	1.36375	1.2535	1.16748	1.03027	1.283	1.14473	1.07829	0
1	3880	1.24607	1.40693	1.29548	1.2016	1.04933	1.28538	1.16115	1.07563	0
1	3881	1.15174	1.31658	1.24277	1.11393	1.02182	1.20572	1.14029	1.04133	0
1	3882	1.08278	1.23081	1.19185	1.04405	1.00799	1.11029	1.13616	1.01292	0
1	3883	1.01578	1.12715	1.1276	0.976688	0.999956	1.02047	1.10381	1.00845	0
1	3884	0.958443	1.0892	1.08581	0.983163	1.03276	0.953049	1.07332	1.02689	0
1	3885	0.9726	1.11685	1.07555	1.01945	1.09208	0.976072	1.08672	1.0969	0
1	3886	0.96556	1.1136	1.06854	1.07111	1.14861	1.02696	1.12363	1.20382	0
1	3887	0.968309	1.11503	1.0838	1.10149	1.20765	1.08749	1.16271	1.26548	0
1	3888	0.956753	1.10686	1.07744	1.07109	1.24891	1.1313	1.16484	1.29979	0
1	3889	0.89599	1.07503	1.03565	0.959443	1.21876	1.13611	1.11452	1.2883	0
1	3890	0.864847	1.026	0.969746	0.85373	1.141	1.08683	1.0605	1.22388	0
1	3891	0.806855	0.947923	0.912761	0.789741	1.06882	1.01145	1.0218	1.14014	0
1	3892	0.772804	0.880045	0.857451	0.764199	0.992184	0.919698	0.972309	1.0472	0
1	3893	0.762938	0.833418	0.843993	0.704689	0.891746	0.846608	0.947919	0.933229	0
1	3894	0.737318	0.824009	0.853872	0.706257	0.812296	0.799615	0.910147	0.842155	0
1	3895	0.73882	0.772947	0.852607	0.710134	0.728063	0.782607	0.892226	0.774798	1
1	3896	0.71731	0.755469	0.856596	0.753171	0.742184	0.796644	0.884776	0.738614	0
1	3897	0.748837	0.803027	0.859928	0.768826	0.784562	0.821531	0.895263	0.745646	0
1	3898	0.774346	0.790163	0.879505	0.805585	0.78626	0.820572	0.907758	0.749025	0
1	3899	0.77353	0.779091	0.903836	0.834868	0.790977	0.807473	0.919304	0.738049	0
1	3900	0.786616	0.79355	0.930467	0.880942	0.835451	0.818315	0.932762	0.765747	0
1	3901	0.825736	0.846333	0.97437	0.937093	0.917187	0.888627	0.95831	0.836823	0
1	3902	0.872086	0.889439	1.00612	0.976803	0.991213	0.972638	0.986463	0.92188	0
1	3903	0.924189	0.96142	1.03518	0.988221	1.05355	1.05564	1.04382	1.01466	0
1	3904	0.955639	1.03377	1.0515	0.995045	1.10211	1.12504	1.08527	1.08545	0
1	3905	1.02062	1.08383	1.09508	1.05784	1.17985	1.21925	1.10715	1.18574	0
1	3906	1.0844	1.15505	1.10895	1.1352	1.27305	1.3275	1.18144	1.29511	0
1	3907	1.14209	1.23623	1.13651	1.17709	1.33595	1.43722	1.25974	1.39805	0
1	3908	1.1988	1.27833	1.14947	1.16834	1.38497	1.50784	1.27768	1.44919	0
1	3909	1.26182	1.32816	1.17425	1.19336	1.4177	1.55586	1.29142	1.4852	0
1	3910	1.31687	1.3442	1.1757	1.20255	1.40899	1.53631	1.27602	1.46915	0
1	3911	1.35552	1.33495	1.15532	1.20314	1.37131	1.46799	1.23588	1.4125	0
1	3912	1.36049	1.28685	1.09714	1.19286	1.30858	1.36029	1.16124	1.32052	0
1	3913	1.35109	1.2534	1.05904	1.11965	1.20478	1.2326	1.09778	1.18382	0
1	3914	1.34857	1.24416	1.03429	1.09987	1.10996	1.11355	1.04986	1.07142	0
1	3915	1.32266	1.20891	1.0078	1.10478	1.02132	1.00944	1.01051	0.970162	0
1	3916	1.2299	1.16969	0.990404	1.09538	0.939469	0.939957	0.963414	0.892519	0
1	3917	1.14661	1.16336	0.959338	1.0481	0.894367	0.88951	0.933386	0.854534	0
1	3918	1.09091	1.12382	0.945067	1.02476	0.840793	0.815467	0.89228	0.805005	0
1	3919	1.01203	1.02857	0.891532	0.936583	0.75118	0.722801	0.819498	0.72564	0
1	3920	0.931022	0.918386	0.847981	0.868779	0.640186	0.615746	0.756222	0.625915	0
1	3921	0.878809	0.85211	0.84059	0.840036	0.589977	0.566126	0.72618	0.584834	1
1	3922	0.877161	0.850291	0.84814	0.833282	0.616858	0.596874	0.755731	0.601683	0
1	3923	0.88352	0.865605	0.881908	0.830369	0.672152	0.661743	0.81801	0.655559	0
1	3924	0.879948	0.900482	0.914779	0.848149	0.750063	0.766896	0.899453	0.74491	0
1	3925	0.892504	0.915976	0.944339	0.883557	0.851127	0.88034	0.969759	0.854891	0
1	3926	0.908544	0.926517	0.979348	0.919104	0.954082	0.981493	1.03139	0.956595	0
1	3927	0.905757	0.964466	1.0188	0.900001	1.00178	1.0759	1.09078	1.03261	0
1	3928	0.906882	0.916665	1.01218	0.886896	1.05306	1.14721	1.14248	1.07701	0
1	3929	0.886398	0.913691	0.984433	0.872258	1.11994	1.18185	1.17918	1.12596	0
1	3930	0.947057	0.914179	0.984166	0.905475	1.18517	1.20204	1.22413	1.1924	0
1	3931	0.994822	0.907527	0.983135	0.94243	1.29991	1.22451	1.25412	1.30011	0
1	3932	1.03752	0.909519	1.01003	1.01756	1.4546	1.2807	1.287	1.43073	0
1	3933	1.11697	0.965392	1.08174	1.09201	1.56348	1.33822	1.31164	1.51974	0
1	3934	1.19564	1.01337	1.13806	1.17243	1.62802	1.37146	1.32964	1.58408	0
1	3935	1.3033	1.06759	1.20048	1.28719	1.64262	1.38681	1.33139	1.61489	0
1	3936	1.34508	1.10697	1.23074	1.40563	1.58961	1.36886	1.31004	1.57424	0
1	3937	1.3103	1.18093	1.25848	1.44804	1.47666	1.29067	1.25235	1.48592	0
1	3938	1.32166	1.22064	1.25382	1.44203	1.34167	1.18832	1.18006	1.38238	0
1	3939	1.34814	1.22645	1.23798	1.42272	1.20858	1.08091	1.07934	1.24601	0
1	3940	1.34113	1.18408	1.22559	1.38137	1.05276	0.92737	0.968036	1.07261	0
1	3941	1.3608	1.12431	1.19773	1.34021	0.904682	0.793077	0.876948	0.891734	0
1	3942	1.39375	1.11885	1.17598	1.29275	0.804997	0.735094	0.845979	0.754485	0
1	3943	1.42799	1.15295	1.17388	1.23612	0.755881	0.744081	0.84619	0.6956	1
1	3944	1.41633	1.20572	1.18819	1.19683	0.758421	0.792913	0.884115	0.704614	0
1	3945	1.37736	1.22872	1.19287	1.13822	0.767654	0.843628	0.942488	0.742436	0
1	3946	1.3062	1.18682	1.20049	1.0737	0.789912	0.882563	0.963906	0.753745	0
1	3947	1.17482	1.17539	1.1818	0.987542	0.800013	0.904644	0.967938	0.757515	0
1	3948	1.03682	1.09633	1.16973	0.921803	0.838016	0.934993	1.0078	0.807463	0
1	3949	0.95301	1.02163	1.10448	0.858076	0.918011	0.98673	1.03072	0.883183	0
1	3950	0.952031	0.986549	1.05787	0.828988	1.00989	1.05159	1.07842	0.984391	0
1	3951	0.906907	0.944377	1.02656	0.850105	1.11763	1.10574	1.12672	1.09569	0
1	3952	0.845205	0.907926	0.995772	0.866352	1.234	1.16274	1.18682	1.20611	0
1	3953	0.828685	0.898331	0.992195	0.872446	1.38527	1.25783	1.25672	1.32675	0
1	3954	0.810095	0.885781	0.9725	0.874949	1.50401	1.35094	1.3178	1.4404	0
1	3955	0.820744	0.89279	0.96287	0.903469	1.57348	1.42142	1.38118	1.52837	0
1	3956	0.850454	0.910677	0.965721	0.973833	1.62045	1.49433	1.43376	1.59255	0
1	3957	0.860083	0.949071	0.985505	1.01768	1.63339	1.54237	1.45627	1.62166	0
1	3958	0.870369	0.980514	0.98204	1.00491	1.60521	1.51768	1.43837	1.61495	0
1	3959	0.87912	0.980559	0.977553	0.999535	1.55137	1.45404	1.3879	1.57152	0
1	3960	0.8692	0.97596	0.991658	1.04154	1.46166	1.33242	1.30068	1.49607	0
1	3961	0.88848	0.98728	1.00928	1.06127	1.33187	1.17012	1.20676	1.37922	0
1	3962	0.909671	0.983592	0.99815	1.07781	1.20049	1.03483	1.12351	1.23573	0
1	3963	0.961583	0.983652	1.00811	1.10943	1.10578	0.962197	1.04948	1.13254	0
1	3964	1.03376	1.02572	1.02777	1.13319	1.07106	0.970711	1.00883	1.10963	0
1	3965	1.07755	1.07897	1.06211	1.1641	1.06462	0.989522	1.00186	1.10653	0
1	3966	1.0832	1.06363	1.07362	1.17308	1.04645	0.983888	0.984361	1.09568	0
1	3967	1.07439	1.04192	1.05099	1.09126	0.974308	0.952489	0.944048	1.04193	0
1	3968	1.042	1.02957	1.0179	1.04938	0.932912	0.930756	0.934023	1.00844	0
1	3969	1.00094	0.977189	0.995163	1.03163	0.910442	0.902726	0.913054	0.986518	0
1	3970	0.969813	0.926124	0.966469	1.00719	0.886812	0.879656	0.899035	0.960066	0
1	3971	0.943179	0.889433	0.936424	0.979861	0.868534	0.852834	0.889661	0.921466	0
1	3972	0.905162	0.8713	0.907073	0.967127	0.836173	0.817937	0.889977	0.871492	0
1	3973	0.900377	0.874853	0.885624	0.946826	0.800943	0.786031	0.890321	0.816479	0
1	3974	0.880529	0.849235	0.859652	0.91141	0.757223	0.745849	0.848597	0.754312	0
1	3975	0.859968	0.82144	0.852757	0.861636	0.722134	0.732264	0.814902	0.692855	1
1	3976	0.898582	0.844054	0.892118	0.88806	0.744715	0.794602	0.843848	0.717802	0
1	3977	0.909957	0.882268	0.919011	0.892055	0.792812	0.85522	0.878238	0.763944	0
1	3978	0.927146	0.893891	0.937978	0.891969	0.815692	0.880755	0.885028	0.795614	0
1	3979	0.942358	0.912222	0.943424	0.885686	0.830029	0.876989	0.881889	0.809282	0
1	3980	0.963952	0.920876	0.950109	0.90418	0.847131	0.868106	0.869789	0.828482	0
1	3981	0.97346	0.943983	0.981511	0.944844	0.830939	0.835684	0.849129	0.849878	0
1	3982	0.978017	0.975404	0.995564	0.96148	0.81075	0.815449	0.844934	0.877128	0
1	3983	0.985702	0.970025	0.984282	0.984253	0.871352	0.839714	0.87182	0.931646	0
1	3984	1.00301	0.999694	0.996094	1.01088	0.95948	0.952837	0.924489	1.05805	0
1	3985	1.03577	1.02554	1.0255	1.03991	1.06266	1.08077	1.00813	1.19016	0
1	3986	1.04864	1.04591	1.03909	1.06396	1.17732	1.18918	1.08708	1.31539	0
1	3987	1.04437	1.05511	1.0546	1.05364	1.23654	1.26176	1.14519	1.39219	0
1	3988	1.02912	1.05604	1.04693	1.04423	1.25995	1.29222	1.2009	1.44598	0
1	3989	1.01788	1.07702	1.01579	1.03733	1.27497	1.30083	1.22639	1.47093	0
1	3990	0.953397	1.02741	0.993309	1.02808	1.26263	1.30081	1.22898	1.45158	0
1	3991	0.873211	0.944061	0.964192	0.97489	1.24095	1.26106	1.23758	1.40986	0
1	3992	0.825943	0.881217	0.922388	0.919122	1.24425	1.21329	1.22129	1.36871	0
1	3993	0.827146	0.857864	0.912207	0.939376	1.25982	1.19668	1.22347	1.346	0
1	3994	0.816803	0.844812	0.890259	0.964264	1.24044	1.1507	1.20137	1.29423	0
1	3995	0.825693	0.826984	0.872784	0.957251	1.18722	1.09375	1.15672	1.20979	0
1	3996	0.826512	0.809762	0.881664	0.967023	1.12697	1.05247	1.11775	1.13597	0
1	3997	0.81362	0.818719	0.904997	0.969793	1.08804	1.02883	1.09563	1.08544	0
1	3998	0.800851	0.815143	0.907291	0.951329	1.04528	1.01674	1.06133	1.04131	0
1	3999	0.82048	0.821889	0.910177	0.953744	0.972501	0.972447	1.02762	0.978623	0
1	4000	0.873638	0.874315	0.943896	0.971166	0.937606	0.980991	1.00629	0.962972	0
1	4001	0.921383	0.937593	1.00709	1.04311	0.95112	1.01949	0.986028	0.994752	0
1	4002	0.945413	1.0138	1.06539	1.09023	0.956995	1.03127	0.947433	1.02324	0
1	4003	1.0049	1.03485	1.08283	1.10768	0.96692	1.05801	0.95225	1.02771	0
1	4004	1.06396	1.04143	1.09612	1.1177	0.976905	1.09748	0.960164	1.0368	0
1	4005	1.12159	1.05591	1.1065	1.11353	0.995583	1.12111	0.955682	1.04119	0
1	4006	1.16166	1.04001	1.099	1.07702	1.02697	1.11771	0.944516	1.03458	0
1	4007	1.16421	1.04908	1.08823	1.0251	1.02011	1.09991	0.932765	1.02034	0
1	4008	1.10504	1.04851	1.08326	1.01735	1.01319	1.07741	0.932094	1.01992	0
1	4009	1.07418	1.05886	1.04923	0.988693	1.01899	1.03963	0.934202	1.01963	0
1	4010	1.04643	1.03568	1.00328	0.932408	1.04084	1.0273	0.946646	0.988225	0
1	4011	1.01182	1.00748	0.986318	0.881627	1.06205	1.03289	0.979445	0.976691	0
1	4012	0.9702	0.959768	0.936246	0.810787	1.05497	1.01771	0.981535	0.950851	0
1	4013	0.928996	0.92068	0.922191	0.797844	1.06676	1.01699	0.994684	0.930616	0
1	4014	0.884439	0.913021	0.894927	0.791379	1.06721	1.00581	1.01349	0.897964	0
1	4015	0.867175	0.876509	0.867226	0.767602	1.01425	0.942953	1.00569	0.844115	0
1	4016	0.836269	0.855026	0.857969	0.766772	0.948475	0.88081	0.973209	0.803903	0
1	4017	0.860961	0.87741	0.877518	0.801309	0.933637	0.839063	0.946292	0.793645	0
1	4018	0.891406	0.903938	0.903823	0.875547	0.9796	0.852583	0.9504	0.839615	0
1	4019	0.929637	0.912343	0.89348	0.953262	0.962834	0.833754	0.930677	0.859357	0
1	4020	0.990276	0.9183	0.912066	0.998077	0.897562	0.823163	0.91164	0.892787	0
1	4021	1.11914	0.943107	0.972744	1.05945	0.863095	0.827631	0.900466	0.944803	0
1	4022	1.16174	0.937237	0.989497	1.14873	0.869239	0.810387	0.875283	0.957863	0
1	4023	1.1926	0.991522	0.987139	1.21242	0.904032	0.855477	0.880507	1.01749	0
1	4024	1.21448	0.989462	0.991474	1.23195	0.915674	0.867723	0.888968	1.02541	0
1	4025	1.20784	0.994641	0.997158	1.22908	0.913287	0.86354	0.889101	1.0334	0
1	4026	1.22041	1.00333	1.00476	1.25077	0.91656	0.857547	0.890375	1.04146	0
1	4027	1.21931	1.00861	1.01081	1.25286	0.921132	0.842277	0.889912	1.04219	0
1	4028	1.24577	1.03516	1.02718	1.29442	0.919945	0.88168	0.919578	1.09259	0
1	4029	1.31901	1.10007	1.08655	1.34848	1.0041	1.02773	1.00934	1.21692	0
1	4030	1.34056	1.1021	1.09526	1.33401	1.08063	1.09877	1.073	1.26305	0
1	4031	1.35149	1.1243	1.11637	1.27653	1.1014	1.1235	1.12234	1.22261	0
1	4032	1.31956	1.15539	1.11985	1.17343	1.10245	1.13101	1.10105	1.15598	0
1	4033	1.25745	1.16506	1.11948	1.08687	1.04847	1.0886	1.06004	1.04425	0
1	4034	1.21069	1.12279	1.0676	1.02385	0.9706	1.03459	1.01285	0.926618	0
1	4035	1.12709	1.06051	1.01476	0.940941	0.905614	0.956558	0.972445	0.816536	0
1	4036	0.97603	0.95512	1.0007	0.922535	0.900209	0.923252	0.965679	0.800103	0
1	4037	0.90153	0.923338	0.989397	0.871929	0.919443	0.939189	0.964288	0.781329	0
1	4038	0.870352	0.911686	0.977033	0.836301	0.978842	1.0017	0.968333	0.825	0
1	4039	0.821538	0.871751	0.947033	0.823105	1.031	1.03523	0.982915	0.840752	0
1	4040	0.794543	0.836869	0.9149	0.79262	1.02169	1.04233	0.965404	0.844932	0
1	4041	0.829244	0.824985	0.930935	0.808573	0.983833	1.01687	0.929322	0.849129	0
1	4042	0.87732	0.832083	0.939165	0.861152	0.950867	0.985553	0.87725	0.85771	0
1	4043	0.957755	0.851796	0.936126	0.913292	0.98196	1.01153	0.859867	0.933245	0
1	4044	1.00518	0.853512	0.909046	0.958969	1.00054	1.02482	0.844887	0.958677	0
1	4045	0.994271	0.874393	0.89099	0.986584	0.978019	0.982738	0.821568	0.955985	0
1	4046	0.945302	0.884037	0.882785	1.00749	0.930373	0.91744	0.806851	0.960831	0
1	4047	0.906079	0.88751	0.87067	1.00853	0.880447	0.826623	0.774453	0.921579	0
1	4048	0.848007	0.886346	0.816423	0.959916	0.795299	0.731872	0.726172	0.834839	0
1	4049	0.814349	0.858163	0.782041	0.88567	0.70687	0.668344	0.692481	0.771381	0
1	4050	0.77306	0.819002	0.754815	0.798997	0.625654	0.592396	0.669398	0.689676	0
1	4051	0.757116	0.793561	0.741022	0.762227	0.550407	0.532887	0.647614	0.615935	0
1	4052	0.738971	0.795932	0.741465	0.735386	0.522624	0.512625	0.633342	0.559689	0
1	4053	0.724599	0.839913	0.754808	0.710521	0.514098	0.514767	0.637774	0.535659	0
1	4054	0.738869	0.857581	0.750369	0.714908	0.505032	0.508747	0.642885	0.513917	1
1	4055	0.74164	0.867678	0.756755	0.719993	0.506188	0.523688	0.644839	0.504046	0
1	4056	0.761354	0.893581	0.762667	0.72535	0.540648	0.543072	0.673509	0.521395	0
1	4057	0.766468	0.904499	0.775195	0.736392	0.60523	0.591948	0.73046	0.56388	0
1	4058	0.796165	0.925757	0.783961	0.748489	0.716231	0.697064	0.803422	0.636363	0
1	4059	0.833875	0.947351	0.807446	0.775398	0.813097	0.808681	0.886289	0.702495	0
1	4060	0.878769	0.956572	0.838003	0.848047	0.902658	0.924222	0.94408	0.756686	0
1	4061	0.93283	0.996264	0.889596	0.941266	0.9714	1.00051	0.983564	0.806343	0
1	4062	1.01782	1.05875	0.947824	1.01599	1.02694	1.05118	1.03165	0.859203	0
1	4063	1.10874	1.13185	1.03773	1.10232	1.10015	1.13684	1.08523	0.957109	0
1	4064	1.20031	1.1846	1.11243	1.14904	1.19218	1.24007	1.15551	1.06857	0
1	4065	1.29294	1.2414	1.14762	1.21046	1.2702	1.3418	1.18646	1.15624	0
1	4066	1.31547	1.28008	1.17638	1.2561	1.34537	1.41053	1.21621	1.26397	0
1	4067	1.3368	1.29741	1.19995	1.25882	1.39772	1.43865	1.22496	1.34956	0
1	4068	1.32061	1.28266	1.15449	1.20409	1.40061	1.4199	1.20504	1.37265	0
1	4069	1.24535	1.23293	1.11919	1.10688	1.34514	1.3793	1.16724	1.35288	0
1	4070	1.17345	1.17607	1.06157	1.02158	1.28682	1.34148	1.13882	1.30152	0
1	4071	1.10453	1.12707	1.02214	0.979199	1.25564	1.31768	1.1215	1.26389	0
1	4072	1.08024	1.09254	1.00062	0.971704	1.24558	1.32116	1.10784	1.24237	0
1	4073	1.05984	1.05312	0.994886	0.942765	1.24781	1.29928	1.09825	1.23927	0
1	4074	1.04912	1.03856	0.992687	0.936728	1.2588	1.29101	1.10097	1.2483	0
1	4075	1.05555	1.02395	1.01098	0.955628	1.26496	1.30298	1.11094	1.24363	0
1	4076	1.05278	0.992883	1.01135	0.974883	1.26916	1.30863	1.11728	1.2356	0
1	4077	1.02245	0.955665	0.988841	0.961986	1.26782	1.26924	1.11593	1.20883	0
1	4078	1.00598	0.924162	0.97087	0.945349	1.28222	1.24562	1.10417	1.17305	0
1	4079	1.01753	0.8946	0.979996	0.931795	1.24917	1.21374	1.10721	1.13859	0
1	4080	1.01758	0.849253	0.949105	0.942137	1.21052	1.14029	1.08218	1.06882	0
1	4081	0.998115	0.797866	0.908267	0.951041	1.15796	1.07303	1.0325	0.999669	0
1	4082	0.965723	0.766456	0.894978	0.957185	1.09057	0.984244	0.988087	0.912343	0
1	4083	0.955904	0.755999	0.910971	0.968175	1.04757	0.917292	0.967271	0.851414	0
1	4084	0.94748	0.755918	0.948839	0.986299	1.00727	0.883983	0.970217	0.821365	0
1	4085	0.957814	0.812	0.987459	1.03613	0.986802	0.875944	0.982802	0.82011	0
1	4086	0.98313	0.868898	1.02005	1.09476	0.981466	0.892994	0.979507	0.830371	0
1	4087	1.02438	0.898134	1.0461	1.09486	0.972234	0.907985	0.960202	0.841824	0
1	4088	1.04875	0.92722	1.05548	1.08914	0.946892	0.926056	0.955243	0.854468	0
1	4089	1.06099	0.95771	1.06679	1.0942	0.937668	0.952737	0.97473	0.892424	0
1	4090	1.04899	0.978922	1.07753	1.06559	0.936953	0.997413	1.00613	0.923061	0
1	4091	1.03026	1.00243	1.07517	1.06397	0.934453	1.05756	1.02582	0.94636	0
1	4092	1.06498	1.0762	1.07615	1.11651	0.955972	1.12564	1.09025	1.01161	0
1	4093	1.16228	1.16386	1.11018	1.17868	1.0201	1.19857	1.15508	1.08713	0
1	4094	1.23551	1.25749	1.15231	1.20651	1.0847	1.22722	1.18721	1.15932	0
1	4095	1.30524	1.32177	1.17606	1.22433	1.10756	1.24951	1.20878	1.21024	0
1	4096	1.34696	1.34864	1.1974	1.26368	1.10854	1.24444	1.21041	1.20362	0
1	4097	1.38929	1.35589	1.20466	1.26811	1.09596	1.22751	1.19232	1.19555	0
1	4098	1.38462	1.33239	1.16258	1.2014	1.07126	1.18256	1.14176	1.15559	0
1	4099	1.37005	1.29267	1.12787	1.12854	1.01376	1.1122	1.06865	1.08025	0
1	4100	1.35958	1.23998	1.07704	1.09576	0.929113	1.00552	0.997134	1.00201	0
1	4101	1.32328	1.17119	0.99993	1.06625	0.847376	0.914464	0.920479	0.91075	0
1	4102	1.22336	1.07716	0.939418	1.02805	0.783875	0.831456	0.841578	0.806626	0
1	4103	1.14457	1.03851	0.901242	0.971398	0.783439	0.817456	0.829999	0.777711	1
1	4104	1.1275	1.03585	0.895552	0.96134	0.868968	0.910944	0.877429	0.857605	0
1	4105	1.0698	1.03027	0.893741	0.944109	0.958048	1.00662	0.946455	0.947643	0
1	4106	1.02604	1.02359	0.874105	0.941915	1.02382	1.07573	1.01295	1.01314	0
1	4107	1.00267	1.0122	0.868816	0.907742	1.07082	1.13771	1.05214	1.05335	0
1	4108	0.95323	0.990425	0.866953	0.861138	1.09078	1.17086	1.07157	1.07848	0
1	4109	0.921232	0.949926	0.86897	0.857836	1.10465	1.18355	1.09003	1.10708	0
1	4110	0.850351	0.912377	0.882544	0.840918	1.10204	1.16471	1.1068	1.11672	0
1	4111	0.812347	0.875197	0.896917	0.842014	1.09053	1.14525	1.10425	1.11048	0
1	4112	0.787814	0.834842	0.894997	0.851307	1.08102	1.11468	1.10267	1.09932	0
1	4113	0.781559	0.803213	0.887337	0.867181	1.07721	1.06541	1.09478	1.06893	0
1	4114	0.77865	0.810597	0.928614	0.875043	1.08192	1.01333	1.08671	1.03301	0
1	4115	0.785087	0.821086	0.941417	0.883769	1.04514	0.959552	1.06287	0.989143	0
1	4116	0.79387	0.825787	0.94542	0.893722	1.00859	0.897134	1.02682	0.935541	0
1	4117	0.807849	0.848232	0.973775	0.908926	0.99185	0.874851	1.0033	0.929722	0
1	4118	0.841727	0.88359	1.00285	0.929648	1.00478	0.893089	1.01175	0.960045	0
1	4119	0.887421	0.897645	0.982774	0.927727	0.997229	0.891597	1.00657	0.95081	0
1	4120	0.95574	0.901472	0.96647	0.96168	0.954378	0.867053	0.970531	0.938914	0
1	4121	0.980825	0.902237	0.931664	0.980194	0.896431	0.833012	0.929858	0.918552	0
1	4122	0.961823	0.903628	0.897779	0.957961	0.871975	0.832339	0.900088	0.904595	0
1	4123	0.9327	0.878299	0.886558	0.932792	0.877715	0.837441	0.902948	0.876591	0
1	4124	0.934231	0.890271	0.89041	0.927961	0.926112	0.901942	0.931845	0.904739	0
1	4125	0.949079	0.908399	0.900812	0.915092	0.999881	0.983732	0.964793	0.991086	0
1	4126	0.957234	0.922974	0.887422	0.906794	1.0554	1.04583	1.00108	1.06471	0
1	4127	0.997753	0.93675	0.879524	0.904605	1.11663	1.10317	1.04192	1.10957	0
1	4128	1.00147	0.97512	0.883268	0.908374	1.14899	1.14461	1.06536	1.14148	0
1	4129	1.0145	1.01058	0.888941	0.916902	1.17751	1.17159	1.07836	1.16893	0
1	4130	1.00025	1.00565	0.905745	0.92716	1.18435	1.16653	1.09102	1.1636	0
1	4131	1.01955	1.03258	0.927524	0.964133	1.19947	1.15825	1.08877	1.17913	0
1	4132	1.07533	1.06997	0.94519	1.01712	1.20909	1.1702	1.08553	1.19424	0
1	4133	1.07543	1.05	0.942064	1.06771	1.17388	1.12354	1.05677	1.1662	0
1	4134	1.02873	1.02954	0.95131	1.07677	1.09327	1.0467	1.00321	1.09743	0
1	4135	1.00138	1.01721	0.957029	1.06806	1.01525	0.988263	0.96514	1.01654	0
1	4136	0.993949	1.01229	0.968178	1.03401	0.989476	0.961946	0.953816	0.968606	0
1	4137	0.992978	1.00603	0.996439	1.02065	1.00252	0.978565	0.95992	0.970701	0
1	4138	0.997028	1.02778	1.02426	1.00716	1.01311	1.0023	0.994224	0.988053	0
1	4139	0.98621	1.02684	1.02266	0.99315	1.00402	0.990045	1.01459	0.973493	0
1	4140	0.9909	1.01831	1.01519	0.97162	0.967611	0.958649	0.995326	0.935231	0
1	4141	0.958462	0.973824	0.990895	0.915474	0.903732	0.900488	0.974013	0.886561	0
1	4142	0.889472	0.935271	0.964198	0.85403	0.871883	0.876931	0.969125	0.862155	0
1	4143	0.841693	0.890118	0.933469	0.796741	0.889897	0.891611	0.982357	0.863042	0
1	4144	0.796755	0.86603	0.904673	0.768377	0.893715	0.92139	0.980714	0.856925	0
1	4145	0.75823	0.830204	0.892437	0.745199	0.911566	0.939894	0.9881	0.865519	0
1	4146	0.768407	0.783795	0.895423	0.743008	0.924555	0.970223	0.995158	0.892043	0
1	4147	0.774134	0.770475	0.907559	0.730818	0.945224	0.979356	1.00067	0.909935	0
1	4148	0.786863	0.794668	0.940927	0.757158	0.9694	1.00905	1.01471	0.938897	0
1	4149	0.825948	0.834808	0.975145	0.793605	0.99774	1.03889	1.01566	0.990793	0
1	4150	0.878273	0.873044	1.00862	0.845786	1.03023	1.07807	1.03042	1.03647	0
1	4151	0.926174	0.923685	1.03564	0.933811	1.09683	1.13271	1.03231	1.09605	0
1	4152	0.970659	0.984	1.05901	0.973962	1.13417	1.17932	1.01941	1.14701	0
1	4153	1.01929	1.03673	1.06528	1.02119	1.1694	1.18423	0.999906	1.17597	0
1	4154	1.03347	1.06861	1.06278	1.05977	1.16287	1.15037	0.970371	1.17436	0
1	4155	1.063	1.07494	1.05485	1.07628	1.14785	1.12539	0.942892	1.14232	0
1	4156	1.07548	1.05906	1.03955	1.09041	1.14423	1.11436	0.928225	1.11449	0
1	4157	1.11216	1.04816	1.02305	1.1147	1.1625	1.09764	0.92243	1.09135	0
1	4158	1.11086	1.07094	1.01812	1.12195	1.15635	1.07504	0.914235	1.06059	0
1	4159	1.12013	1.08994	1.02478	1.1323	1.12619	1.03118	0.908112	1.04319	0
1	4160	1.17938	1.09095	1.02692	1.1794	1.08875	0.991493	0.895254	1.02543	0
1	4161	1.27052	1.08789	1.02461	1.2532	1.06589	0.964272	0.903888	0.996667	0
1	4162	1.31604	1.10013	1.03867	1.33746	1.04609	0.953477	0.926496	0.984082	0
1	4163	1.3251	1.084	1.03236	1.33582	1.03493	0.960315	0.96269	0.976715	0
1	4164	1.30316	1.0701	1.00791	1.29858	1.00519	0.951951	0.965373	0.954766	0
1	4165	1.27473	1.04095	0.992657	1.24645	0.993132	0.964363	0.982461	0.933138	0
1	4166	1.22785	0.991698	0.971944	1.14636	0.991995	0.970716	1.01097	0.916994	0
1	4167	1.16014	0.936295	0.929224	1.03141	0.951929	0.944327	1.00897	0.885448	0
1	4168	1.06058	0.865835	0.894067	0.939344	0.896403	0.903514	0.988825	0.842312	0
1	4169	0.977305	0.817383	0.87433	0.875662	0.835879	0.876812	0.977592	0.798329	0
1	4170	0.88668	0.76654	0.866489	0.797675	0.789615	0.83868	0.970317	0.743905	1
1	4171	0.830684	0.755555	0.883583	0.788788	0.797438	0.843781	0.984991	0.738437	0
1	4172	0.816378	0.762087	0.879549	0.775274	0.854063	0.9128	1.00763	0.792847	0
1	4173	0.831916	0.788634	0.885993	0.760024	0.918476	0.97008	1.0181	0.850917	0
1	4174	0.839191	0.837947	0.907708	0.787295	0.99044	1.02139	1.04017	0.910343	0
1	4175	0.866237	0.885663	0.916353	0.801253	1.04638	1.06338	1.06719	0.96743	0
1	4176	0.884409	0.937025	0.927074	0.844965	1.11806	1.1255	1.10599	1.03015	0
1	4177	0.9159	0.992397	0.953486	0.904492	1.18627	1.18805	1.14174	1.08656	0
1	4178	0.932649	1.04632	0.972673	0.934648	1.22777	1.19537	1.16657	1.11584	0
1	4179	0.948962	1.0636	0.973842	0.953652	1.21974	1.15319	1.14033	1.11268	0
1	4180	0.968051	1.05376	0.979359	0.979244	1.15209	1.09086	1.08636	1.08192	0
1	4181	1.00532	1.03981	0.990285	1.00257	1.06907	1.02115	1.01018	1.01987	0
1	4182	1.03737	1.0395	1.00598	1.02083	0.979917	0.918398	0.923626	0.931248	0
1	4183	1.04488	1.04622	1.00432	1.0061	0.887977	0.839602	0.850759	0.848239	0
1	4184	1.03638	1.03834	0.988859	0.989231	0.856911	0.79773	0.822072	0.818416	0
1	4185	1.03709	1.02356	1.008	0.978246	0.901433	0.822289	0.831051	0.832135	0
1	4186	1.05134	1.02336	1.01758	0.976678	0.946845	0.866555	0.867566	0.864406	0
1	4187	1.04192	1.01177	1.01698	0.986196	0.991069	0.901627	0.898095	0.897145	0
1	4188	1.02285	1.01129	0.996984	0.9836	1.01458	0.920448	0.935111	0.931263	0
1	4189	1.00074	0.991901	0.960075	0.984567	1.00392	0.934244	0.942583	0.936249	0
1	4190	0.987304	0.965878	0.927029	0.983396	0.972983	0.937506	0.928422	0.911928	0
1	4191	0.957332	0.944635	0.919641	0.976151	0.94038	0.909191	0.919604	0.869485	0
1	4192	0.948674	0.933023	0.90097	0.958002	0.916047	0.913507	0.927505	0.864455	0
1	4193	0.90543	0.901459	0.858424	0.889463	0.892325	0.915531	0.903783	0.86625	0
1	4194	0.891713	0.893609	0.844514	0.839404	0.892926	0.907456	0.896664	0.860415	0
1	4195	0.866556	0.883019	0.839535	0.778443	0.899566	0.914444	0.905676	0.858802	0
1	4196	0.848242	0.905386	0.83916	0.763027	0.925792	0.95987	0.93141	0.88575	0
1	4197	0.859692	0.967702	0.852682	0.784356	0.979496	1.04253	0.962987	0.939596	0
1	4198	0.880688	0.98796	0.882706	0.813512	1.05171	1.11331	1.02014	1.01481	0
1	4199	0.901902	0.993798	0.9386	0.876094	1.11589	1.1398	1.05507	1.07018	0
1	4200	0.917943	1.0108	0.95091	0.94581	1.10424	1.12486	1.07171	1.09736	0
1	4201	0.922521	0.977853	0.936221	1.00222	1.05981	1.09157	1.05917	1.09885	0
1	4202	0.942864	0.94381	0.923841	1.03954	0.992908	1.04728	1.03614	1.07814	0
1	4203	0.973365	0.899171	0.939824	1.05652	0.929389	0.97308	0.978951	1.01636	0
1	4204	0.992287	0.918909	0.939497	1.05872	0.894047	0.913487	0.954517	0.956467	0
1	4205	1.01434	0.970639	0.954832	1.1033	0.892732	0.899714	0.940824	0.957659	0
1	4206	1.02843	0.981037	0.969259	1.12046	0.910627	0.901087	0.949175	1.00181	0
1	4207	1.04395	0.965044	0.993116	1.17886	0.930222	0.906503	0.934567	1.037	0
1	4208	1.05078	0.963062	1.00249	1.15339	0.937605	0.892754	0.947777	1.04784	0
1	4209	1.02075	0.958638	0.979563	1.11706	0.928127	0.866698	0.950147	1.00934	0
1	4210	0.971667	0.935765	0.971355	1.08846	0.85287	0.813994	0.925164	0.949499	0
1	4211	0.968221	0.886139	0.943748	1.02806	0.779482	0.735179	0.888646	0.863347	0
1	4212	0.971478	0.851928	0.936141	1.00523	0.733731	0.710842	0.866897	0.814142	1
1	4213	0.890534	0.84985	0.937767	0.997839	0.735375	0.745143	0.875926	0.799977	0
1	4214	0.809133	0.854549	0.919084	0.917909	0.772917	0.769332	0.889208	0.789235	0
1	4215	0.768072	0.80071	0.880197	0.823599	0.815704	0.79124	0.90517	0.77108	0
1	4216	0.734283	0.755253	0.8718	0.776855	0.830415	0.812988	0.923406	0.749724	0
1	4217	0.723599	0.735589	0.866071	0.762593	0.872825	0.857259	0.949878	0.756259	0
1	4218	0.727839	0.746914	0.856041	0.752725	0.925925	0.907809	0.990037	0.786674	0
1	4219	0.763924	0.764828	0.862553	0.775906	0.996208	0.933119	1.01235	0.809295	0
1	4220	0.846738	0.838267	0.896504	0.851165	1.0397	0.987248	1.04624	0.866195	0
1	4221	0.963991	0.93981	0.97808	0.963469	1.09427	1.06045	1.09749	0.932446	0
1	4222	1.0805	1.05351	1.04737	1.06604	1.12442	1.14646	1.16078	1.00667	0
1	4223	1.17824	1.15141	1.09003	1.13738	1.15138	1.22429	1.18566	1.04421	0
1	4224	1.23977	1.21506	1.13606	1.15474	1.19475	1.24993	1.20902	1.06121	0
1	4225	1.25817	1.30157	1.17585	1.18942	1.22141	1.28056	1.20913	1.07772	0
1	4226	1.26614	1.33339	1.19312	1.23082	1.25223	1.29849	1.19698	1.12701	0
1	4227	1.21342	1.32028	1.18508	1.18638	1.2661	1.30079	1.17525	1.19621	0
1	4228	1.14705	1.27436	1.15143	1.12234	1.27191	1.2993	1.13469	1.23544	0
1	4229	1.10221	1.26704	1.07845	1.0513	1.2559	1.27527	1.10721	1.25522	0
1	4230	1.0854	1.25331	1.06588	1.04264	1.21008	1.27193	1.08463	1.28274	0
1	4231	1.05557	1.27061	1.06501	0.985543	1.15462	1.28658	1.06709	1.27289	0
1	4232	1.01517	1.27709	1.0797	0.914106	1.11123	1.29083	1.04459	1.26044	0
1	4233	0.954147	1.30137	1.08857	0.846604	1.06457	1.30832	1.04298	1.27606	0
1	4234	0.856206	1.29467	1.08994	0.815131	1.03064	1.315	1.04847	1.27148	0
1	4235	0.796107	1.25925	1.05941	0.821647	1.04618	1.31263	1.06703	1.27055	0
1	4236	0.79879	1.21405	1.04703	0.835238	1.06489	1.27973	1.07171	1.25589	0
1	4237	0.834524	1.14101	1.05005	0.828631	1.09563	1.22594	1.07859	1.23749	0
1	4238	0.848495	1.0817	1.02285	0.817656	1.10729	1.18014	1.07237	1.20676	0
1	4239	0.852071	1.03481	0.987232	0.796522	1.08962	1.09814	1.04972	1.1293	0
1	4240	0.865571	1.01594	0.956286	0.812479	1.05762	1.01857	1.03836	1.05788	0
1	4241	0.937184	1.03189	0.977174	0.864831	1.01665	0.966171	1.03633	1.00302	0
1	4242	1.01252	1.0583	1.00507	0.91869	1.00349	0.926381	1.05419	0.976411	0
1	4243	1.08647	1.09684	0.997922	1.01196	1.01321	0.946698	1.04354	0.989904	0
1	4244	1.14789	1.1267	1.00778	1.07417	1.04429	0.952103	1.03896	0.9983	0
1	4245	1.17913	1.09838	1.0415	1.18783	1.03013	0.942848	1.02932	0.977211	0
1	4246	1.26503	1.07245	1.06938	1.30377	1.03326	0.928594	1.00041	0.969089	0
1	4247	1.2854	1.03006	1.07328	1.35623	1.03679	0.926858	1.02002	0.969331	0
1	4248	1.32946	1.03514	1.06418	1.37427	1.06593	0.963372	1.04778	0.984086	0
1	4249	1.4054	1.08301	1.07271	1.45034	1.12352	1.0712	1.1076	1.05838	0
1	4250	1.36864	1.14361	1.09263	1.43049	1.12462	1.12277	1.10549	1.09959	0
1	4251	1.38883	1.26714	1.1337	1.45437	1.12793	1.17455	1.10434	1.10008	0
1	4252	1.421	1.32981	1.17285	1.45459	1.15488	1.21302	1.10437	1.09264	0
1	4253	1.53733	1.48511	1.28585	1.55726	1.1633	1.26292	1.09305	1.12594	0
1	4254	1.7708	1.67435	1.54178	1.7255	1.11523	1.32689	1.11371	1.10468	0
1	4255	1.78444	1.74395	1.57383	1.70497	1.10288	1.3459	1.14493	1.09373	0
1	4256	1.75422	1.76998	1.57288	1.74774	1.11006	1.35185	1.1513	1.10619	0
1	4257	1.76371	1.78526	1.59594	1.74873	1.10141	1.33717	1.15335	1.1096	0
1	4258	1.76838	1.77944	1.56943	1.77303	1.07379	1.31266	1.15445	1.10057	0
1	4259	1.75968	1.79403	1.56289	1.73176	1.04476	1.28242	1.13453	1.08565	0
1	4260	1.74843	1.76785	1.56116	1.70815	1.02279	1.25614	1.11813	1.07042	0
1	4261	1.74	1.74547	1.54733	1.72315	1.01497	1.22778	1.11807	1.05339	0
1	4262	1.71931	1.77882	1.52596	1.72361	0.98052	1.15117	1.12828	1.05289	0
1	4263	1.55701	1.5671	1.30177	1.59435	1.07276	1.08287	1.09525	1.0057	0
1	4264	1.35623	1.40903	1.18289	1.4376	1.1408	1.09259	1.06448	0.989451	0
1	4265	1.18877	1.2502	1.10398	1.29099	1.1583	1.11444	1.06518	0.990457	0
1	4266	1.09787	1.12151	1.05009	1.1508	1.1684	1.12452	1.05866	0.935457	0
1	4267	1.00172	1.06279	1.01635	1.03518	1.15816	1.15008	1.06987	0.889338	0
1	4268	0.959176	1.04144	0.999696	0.921794	1.1625	1.16276	1.0894	0.868171	0
1	4269	0.945715	1.02571	0.969348	0.895603	1.19544	1.17532	1.12424	0.899204	0
1	4270	0.907822	0.941524	0.964446	0.882893	1.16189	1.19937	1.10297	0.942848	0
1	4271	0.875553	0.972526	0.963568	0.871317	1.0908	1.17339	1.05523	0.957316	0
1	4272	0.895383	0.947348	0.955038	0.864241	1.07624	1.13279	1.04115	0.96471	0
1	4273	0.91661	0.923496	0.972102	0.886921	1.0788	1.16234	1.05095	1.00619	0
1	4274	0.962231	0.93857	1.03821	0.922623	1.07993	1.19613	1.07739	1.04418	0
1	4275	1.00993	1.00744	1.10397	0.98177	1.08232	1.22352	1.10703	1.07839	0
1	4276	1.00566	1.02343	1.09758	1.01093	1.06925	1.19331	1.08523	1.08968	0
1	4277	0.998335	1.04584	1.09041	1.0603	1.0318	1.12963	1.06402	1.10189	0
1	4278	1.00384	1.06513	1.07304	1.08762	0.99858	1.06743	1.01958	1.08912	0
1	4279	0.995548	1.08444	1.03718	1.09639	0.966761	1.00929	0.984048	1.06813	0
1	4280	0.993143	1.10839	1.0209	1.09364	0.951741	0.985561	0.962514	1.08122	0
1	4281	1.02736	1.10991	1.04912	1.10389	0.979275	0.991963	0.971252	1.11678	0
1	4282	1.05045	1.11907	1.07744	1.13686	1.02907	0.999199	0.993996	1.1469	0
1	4283	1.08693	1.13498	1.06744	1.14858	1.06602	0.986949	0.997396	1.1353	0
1	4284	1.11065	1.12302	1.05802	1.16047	1.07676	0.98774	0.99293	1.1102	0
1	4285	1.13009	1.0968	1.04258	1.15877	1.07251	0.98905	0.978418	1.11004	0
1	4286	1.15134	1.06582	1.02225	1.12668	1.10701	1.02091	0.973199	1.09159	0
1	4287	1.1498	1.08814	1.03227	1.13929	1.17237	1.11581	1.00958	1.10395	0
1	4288	1.17059	1.15048	1.06323	1.13752	1.2097	1.22886	1.07476	1.14349	0
1	4289	1.18045	1.18766	1.07094	1.1391	1.26847	1.30948	1.11886	1.16909	0
1	4290	1.18191	1.18823	1.0579	1.13911	1.31702	1.37269	1.15572	1.21352	0
1	4291	1.17517	1.16067	1.06497	1.13316	1.32719	1.40923	1.20325	1.26634	0
1	4292	1.18325	1.14967	1.03617	1.09082	1.34238	1.42181	1.23876	1.27422	0
1	4293	1.1454	1.11038	1.02869	1.03763	1.3522	1.43946	1.24155	1.2636	0
1	4294	1.13072	1.07727	1.05002	1.034	1.35847	1.4765	1.26731	1.29008	0
1	4295	1.1461	1.07314	1.08201	1.04613	1.38198	1.48478	1.28974	1.33108	0
1	4296	1.13151	1.04378	1.08332	1.04858	1.35943	1.45993	1.29154	1.33134	0
1	4297	1.10561	1.00071	1.07722	1.04443	1.32024	1.40048	1.30728	1.32018	0
1	4298	1.06336	0.970964	1.08898	1.01623	1.27601	1.34432	1.28159	1.30716	0
1	4299	1.04079	0.930095	1.06477	0.97755	1.24506	1.28004	1.23549	1.25943	0
1	4300	1.03463	0.913111	1.03268	0.970068	1.18031	1.22218	1.21371	1.20341	0
1	4301	1.05959	0.913951	1.0257	0.979245	1.14553	1.18055	1.20543	1.16245	0
1	4302	1.07413	0.933716	1.05569	1.00434	1.14617	1.17003	1.20238	1.12103	0
1	4303	1.077	0.974607	1.05915	1.00527	1.11751	1.15074	1.18066	1.05274	0
1	4304	1.07992	0.992626	1.06554	0.981296	1.11105	1.13997	1.15642	0.98997	0
1	4305	1.07092	0.981623	1.06189	0.987359	1.10872	1.11727	1.12971	0.958851	0
1	4306	1.08875	0.985347	1.0569	0.988739	1.10012	1.10626	1.10464	0.949582	0
1	4307	1.08629	0.970137	1.04927	0.981572	1.09428	1.10587	1.09226	0.927237	0
1	4308	1.02561	0.938453	1.01745	0.933143	1.03335	1.05054	1.05425	0.867279	0
1	4309	0.957091	0.925549	0.989176	0.886213	0.963728	0.984978	1.0098	0.796182	0
1	4310	0.911652	0.896038	0.967846	0.858184	0.908137	0.916661	0.964332	0.753725	0
1	4311	0.892058	0.849205	0.950349	0.837524	0.858964	0.852593	0.938252	0.735199	0
1	4312	0.916315	0.833849	0.922268	0.836038	0.841454	0.828529	0.950236	0.740546	0
1	4313	0.912161	0.842022	0.894362	0.826021	0.839291	0.848128	0.957648	0.745999	1
1	4314	0.945358	0.855794	0.88616	0.832482	0.863507	0.877124	0.982089	0.775582	0
1	4315	0.970749	0.866709	0.923184	0.848987	0.905841	0.899843	1.00261	0.819297	0
1	4316	0.973046	0.866506	0.924456	0.845881	0.923707	0.924532	0.998884	0.852019	0
1	4317	0.96655	0.844804	0.938866	0.865895	0.940016	0.965745	1.02469	0.909276	0
1	4318	0.940386	0.857689	0.990422	0.881992	0.989409	1.04824	1.08554	0.981239	0
1	4319	0.935228	0.851021	1.01193	0.900592	1.04881	1.11751	1.10948	1.03081	0
1	4320	0.91088	0.835853	1.00923	0.915506	1.04741	1.14272	1.11084	1.05049	0
1	4321	0.886002	0.820408	1.01816	0.924635	1.04235	1.14024	1.10138	1.05322	0
1	4322	0.873309	0.830517	1.01122	0.945197	1.05362	1.14782	1.08654	1.05163	0
1	4323	0.877187	0.856715	1.01523	0.95825	1.06373	1.16169	1.06009	1.05485	0
1	4324	0.882133	0.872574	1.04526	0.975455	1.08801	1.1916	1.04783	1.05947	0
1	4325	0.886709	0.884733	1.05996	1.02807	1.12375	1.22145	1.0529	1.06568	0
1	4326	0.927519	0.934545	1.06249	1.10616	1.13689	1.24134	1.08497	1.09645	0
1	4327	0.989339	1.02333	1.1003	1.17664	1.16759	1.25962	1.10941	1.13714	0
1	4328	1.03963	1.07406	1.13797	1.22784	1.19438	1.2506	1.0945	1.12773	0
1	4329	1.08219	1.11452	1.17065	1.23554	1.2019	1.19749	1.0747	1.10543	0
1	4330	1.13321	1.17549	1.20074	1.317	1.19388	1.16147	1.06837	1.1069	0
1	4331	1.12315	1.18791	1.20001	1.34627	1.15355	1.11146	1.05671	1.10614	0
1	4332	1.1328	1.21245	1.17467	1.31763	1.11624	1.06506	1.04233	1.08164	0
1	4333	1.1521	1.20754	1.15304	1.27931	1.08387	1.00262	1.03771	1.0576	0
1	4334	1.12242	1.15509	1.11122	1.23915	1.065	0.948096	1.0181	1.01389	0
1	4335	1.1637	1.1463	1.09893	1.22658	1.07408	0.933323	1.0319	0.9913	0
1	4336	1.16949	1.14645	1.08745	1.20822	1.06329	0.942377	1.04031	0.96151	0
1	4337	1.13426	1.12552	1.05785	1.15412	1.02798	0.942975	1.02339	0.945786	0
1	4338	1.08999	1.0905	1.02759	1.09022	0.987296	0.94236	1.0108	0.929986	0
1	4339	1.05334	1.03518	0.986549	1.0206	0.979763	0.9568	0.986569	0.918618	0
1	4340	1.01473	0.988971	0.952643	0.966453	0.947247	0.961377	0.950073	0.916737	0
1	4341	0.963781	0.970507	0.920573	0.900679	0.883594	0.941986	0.902958	0.886253	0
1	4342	0.888032	0.940745	0.885283	0.851224	0.814373	0.885132	0.856931	0.840213	0
1	4343	0.838331	0.915214	0.822939	0.808976	0.754969	0.840048	0.806532	0.794421	0
1	4344	0.829526	0.888623	0.790461	0.810624	0.710975	0.807474	0.773659	0.775343	1
1	4345	0.848794	0.86576	0.793047	0.8405	0.712628	0.798993	0.752935	0.761807	0
1	4346	0.827257	0.892422	0.783948	0.869285	0.741103	0.834878	0.768995	0.77424	0
1	4347	0.827626	0.980744	0.812982	0.928782	0.80745	0.893727	0.834124	0.829091	0
1	4348	0.881717	1.07527	0.881445	0.980079	0.855188	0.995239	0.89778	0.837425	0
1	4349	0.944243	1.0931	0.961225	1.03708	0.862431	1.09362	0.941614	0.857701	0
1	4350	1.08997	1.13347	1.09574	1.21973	0.989914	1.21806	1.04033	0.970733	0
1	4351	1.36162	1.27018	1.2344	1.43822	1.09901	1.36006	1.18886	1.1194	0
1	4352	1.33135	1.61267	1.30083	1.44813	1.04005	1.43369	1.30077	1.18596	0
1	4353	1.5787	2.13005	1.2341	1.33457	1.11999	1.47181	1.32929	1.36352	0
1	4354	1.3274	2.21552	1.24299	1.07042	0.748086	1.36206	1.24397	1.43737	0
1	4355	1.11054	1.82566	1.3118	0.867743	0.738834	1.32999	1.33276	1.19623	0
1	4356	1.10917	1.80247	1.30179	0.871475	0.738706	1.32882	1.31695	1.19607	0
1	4357	1.07068	1.79086	1.28344	0.86187	0.718627	1.30857	1.28349	1.1798	0
1	4358	1.06143	1.80482	1.24918	0.850063	0.700477	1.3086	1.25058	1.17399	0
1	4359	1.05176	1.79803	1.23064	0.834177	0.687618	1.29687	1.22395	1.15362	0
1	4360	1.05079	1.80512	1.23026	0.836946	0.67577	1.28274	1.20032	1.15768	0
1	4361	1.05678	1.81074	1.21859	0.825834	0.646643	1.24631	1.1671	1.13711	0
1	4362	1.04616	1.78427	1.20011	0.830308	0.609116	1.18427	1.11962	1.09284	0
1	4363	1.05365	1.76717	1.18168	0.822686	0.585227	1.12534	1.08224	1.03218	0
1	4364	1.07371	1.80778	1.18283	0.830427	0.565123	1.10483	1.0671	1.02127	0
1	4365	1.11044	1.81085	1.19191	0.842375	0.546886	1.10317	1.06343	0.996779	0
1	4366	1.11478	1.83909	1.17471	0.839375	0.549688	1.11365	1.06199	0.977771	0
1	4367	1.1238	1.89917	1.18926	0.860076	0.555802	1.12108	1.06118	0.963469	0
1	4368	1.1483	1.95164	1.20766	0.866309	0.546614	1.1271	1.07245	0.947045	0
1	4369	1.20923	1.9968	1.24266	0.893996	0.539066	1.13178	1.08269	0.932821	0
1	4370	1.48757	1.78271	1.28589	0.694107	0.481235	1.13926	1.09486	0.797432	1
1	4371	1.28079	1.12703	1.21554	1.05699	1.59222	1.08631	1.00616	1.19458	0
1	4372	1.09112	1.02532	1.2604	1.03023	1.69734	1.62683	1.34576	1.29464	0
1	4373	1.01899	1.03043	1.1926	1.04096	1.77709	1.63928	1.3808	1.42531	0
1	4374	1.02015	0.978519	1.13092	0.974531	1.79898	1.56022	1.39449	1.47282	0
1	4375	0.989233	0.906898	1.05434	0.909575	1.77006	1.50618	1.41712	1.42559	0
1	4376	0.936787	0.870872	0.998361	0.887858	1.69107	1.49586	1.40531	1.43159	0
1	4377	0.87513	0.826978	0.962009	0.889146	1.62839	1.47274	1.3739	1.42948	0
1	4378	0.830088	0.813096	0.954384	0.880075	1.56694	1.4289	1.31755	1.42496	0
1	4379	0.791567	0.837367	0.948077	0.884936	1.53083	1.40555	1.29612	1.43532	0
1	4380	0.75441	0.826505	0.93282	0.89498	1.4633	1.36525	1.25014	1.42981	0
1	4381	0.742039	0.828422	0.928707	0.880737	1.38431	1.32394	1.21406	1.4323	0
1	4382	0.731026	0.832101	0.912963	0.899014	1.32504	1.25423	1.17374	1.43336	0
1	4383	0.759229	0.837964	0.91488	0.933031	1.31127	1.21675	1.16041	1.41854	0
1	4384	0.824621	0.866394	0.951853	0.972835	1.30312	1.22279	1.15896	1.42741	0
1	4385	0.86416	0.889558	0.967166	0.962391	1.2881	1.24486	1.16707	1.43072	0
1	4386	0.89211	0.921708	0.948754	0.97235	1.2925	1.24619	1.19081	1.3956	0
1	4387	0.922985	0.990565	0.956355	1.04515	1.29478	1.22392	1.18326	1.36492	0
1	4388	0.970334	1.06499	0.9981	1.10957	1.26087	1.19477	1.17015	1.32593	0
1	4389	1.06077	1.12164	1.05098	1.19219	1.20214	1.16478	1.14594	1.29265	0
1	4390	1.19622	1.2043	1.12164	1.2614	1.12426	1.14289	1.12375	1.24707	0
1	4391	1.33593	1.3029	1.17663	1.3389	1.10615	1.08925	1.07796	1.16917	0
1	4392	1.3656	1.33711	1.21661	1.35783	1.04747	1.06213	1.05213	1.0799	0
1	4393	1.35316	1.29536	1.24263	1.35356	1.00226	1.03599	1.02095	1.00858	0
1	4394	1.30386	1.27599	1.22951	1.31528	0.942954	0.975599	0.963787	0.911339	0
1	4395	1.24838	1.19404	1.18777	1.22615	0.858576	0.901332	0.913	0.773196	0
1	4396	1.21634	1.09281	1.12353	1.17007	0.796922	0.853069	0.888409	0.667528	0
1	4397	1.18722	1.05636	1.09823	1.09092	0.792562	0.845698	0.890319	0.617665	0
1	4398	1.14297	1.02157	1.06667	1.04063	0.779117	0.831848	0.888003	0.580835	0
1	4399	1.07357	1.01956	1.0321	1.00394	0.749578	0.822846	0.895193	0.576316	0
1	4400	0.996263	0.979754	0.998218	0.978962	0.744997	0.826028	0.897587	0.607701	1
1	4401	0.93346	0.921988	0.985932	0.940122	0.754651	0.850283	0.879686	0.670375	0
1	4402	0.865899	0.876472	0.950479	0.880913	0.753423	0.856489	0.873711	0.717267	0
1	4403	0.786134	0.829063	0.902463	0.85457	0.77225	0.848931	0.890594	0.761124	0
1	4404	0.76162	0.802391	0.883124	0.818234	0.770322	0.85553	0.905196	0.797664	0
1	4405	0.750896	0.761744	0.863918	0.75808	0.754922	0.833765	0.897527	0.823226	0
1	4406	0.74033	0.705677	0.830344	0.72403	0.743186	0.794046	0.904626	0.817856	0
1	4407	0.735082	0.701915	0.826336	0.74095	0.73977	0.7555	0.928224	0.819365	0
1	4408	0.724955	0.721664	0.824855	0.746529	0.732715	0.733055	0.951605	0.829416	1
1	4409	0.713548	0.760906	0.834829	0.742586	0.740588	0.745529	0.978507	0.843911	0
1	4410	0.733948	0.796468	0.849614	0.732288	0.767591	0.775697	0.989795	0.857072	0
1	4411	0.762945	0.817454	0.868649	0.729688	0.802903	0.788312	0.993845	0.853893	0
1	4412	0.781412	0.845031	0.90125	0.745739	0.830068	0.813404	1.00667	0.857528	0
1	4413	0.780849	0.86204	0.965992	0.786563	0.88359	0.891017	1.07166	0.922741	0
1	4414	0.848002	0.9075	1.03443	0.910514	0.991265	1.00852	1.18076	1.051	0
1	4415	0.926569	0.927787	1.06946	0.994081	1.08072	1.09557	1.25182	1.14879	0
1	4416	0.994194	0.946237	1.09544	1.08375	1.15262	1.17549	1.30727	1.22176	0
1	4417	1.11695	1.00166	1.1593	1.18738	1.25296	1.29219	1.34695	1.2923	0
1	4418	1.25884	1.08112	1.2028	1.33199	1.35308	1.38196	1.39624	1.35507	0
1	4419	1.36305	1.12217	1.22268	1.46342	1.42159	1.4432	1.41054	1.38803	0
1	4420	1.45185	1.22197	1.24505	1.5562	1.4465	1.51028	1.41417	1.44188	0
1	4421	1.50236	1.29827	1.28558	1.63261	1.47119	1.55617	1.39805	1.52428	0
1	4422	1.51675	1.34078	1.32216	1.61277	1.4934	1.58959	1.37768	1.5664	0
1	4423	1.46979	1.31015	1.31422	1.54223	1.47037	1.53643	1.33956	1.54652	0
1	4424	1.40179	1.28249	1.29483	1.47371	1.39055	1.45109	1.27817	1.49128	0
1	4425	1.35461	1.24175	1.24073	1.36401	1.25031	1.33404	1.17659	1.39791	0
1	4426	1.32386	1.17498	1.17702	1.27336	1.12182	1.20707	1.09144	1.27749	0
1	4427	1.23262	1.10687	1.12601	1.21322	1.01728	1.08915	1.0384	1.14686	0
1	4428	1.11283	1.05086	1.06675	1.13738	0.913014	0.970296	0.978484	1.02599	0
1	4429	1.00886	1.01157	1.00798	1.05901	0.809788	0.865269	0.911835	0.909379	0
1	4430	0.939485	0.975517	0.961849	0.959837	0.736806	0.793111	0.851585	0.801718	0
1	4431	0.88155	0.934889	0.921659	0.889424	0.676548	0.717268	0.807975	0.701264	1
1	4432	0.893794	0.925183	0.907138	0.852026	0.702963	0.716622	0.819176	0.663454	0
1	4433	0.924307	0.957984	0.911162	0.827325	0.77365	0.790675	0.867866	0.701368	0
1	4434	0.895924	1.01795	0.934497	0.882968	0.850696	0.88719	0.931564	0.774448	0
1	4435	0.927381	1.03469	0.969187	0.9045	0.940449	0.948417	0.992045	0.8411	0
1	4436	0.956705	1.05537	0.984836	0.910706	0.984868	0.979556	1.03402	0.898618	0
1	4437	0.953956	1.07794	1.01376	0.913845	1.01105	0.998078	1.05148	0.919173	0
1	4438	0.967726	1.10922	1.00995	0.903436	1.02288	1.00177	1.05146	0.934853	0
1	4439	0.956762	1.08889	0.997989	0.892568	1.06704	1.01978	1.06666	0.990967	0
1	4440	0.966555	1.07061	0.996644	0.88274	1.15086	1.10157	1.10037	1.08777	0
1	4441	0.970772	1.09089	1.01519	0.922302	1.26112	1.21469	1.16064	1.23866	0
1	4442	1.01738	1.12108	1.0466	0.972026	1.38819	1.34715	1.21968	1.378	0
1	4443	1.06414	1.12431	1.0767	1.00511	1.50958	1.48059	1.27621	1.48488	0
1	4444	1.13495	1.14683	1.12312	1.04513	1.59663	1.58282	1.34255	1.59322	0
1	4445	1.18538	1.16639	1.15987	1.08627	1.6145	1.65513	1.39267	1.67776	0
1	4446	1.26779	1.17113	1.19042	1.09354	1.63943	1.71635	1.44099	1.74836	0
1	4447	1.30615	1.17798	1.19985	1.13514	1.6652	1.76516	1.46785	1.79755	0
1	4448	1.28838	1.17965	1.18415	1.1695	1.61825	1.74066	1.4667	1.78835	0
1	4449	1.24306	1.15953	1.1649	1.17556	1.53268	1.68459	1.43093	1.71268	0
1	4450	1.18947	1.12407	1.12269	1.14556	1.43941	1.60921	1.36987	1.59079	0
1	4451	1.13202	1.05633	1.06675	1.08599	1.32305	1.51438	1.28363	1.46746	0
1	4452	1.09385	0.98534	1.04323	1.03137	1.21234	1.39996	1.20913	1.31799	0
1	4453	1.05849	0.945442	1.041	0.993212	1.14575	1.31606	1.14565	1.1813	0
1	4454	1.01201	0.953731	1.03095	0.978236	1.05731	1.24739	1.0822	1.064	0
1	4455	0.950751	0.970313	1.02499	0.996272	0.982647	1.16295	1.01815	0.953911	0
1	4456	0.906656	0.958828	0.998103	0.987031	0.889366	1.06667	0.951921	0.855488	0
1	4457	0.844105	0.931779	0.982477	0.932362	0.763213	0.922215	0.866122	0.735507	0
1	4458	0.782498	0.910738	0.941078	0.847069	0.633182	0.779255	0.770965	0.598391	0
1	4459	0.743624	0.894359	0.884762	0.786448	0.519104	0.634753	0.687541	0.481795	0
1	4460	0.721444	0.885833	0.851339	0.757281	0.461677	0.535186	0.652341	0.414178	1
1	4461	0.724291	0.884502	0.847778	0.765271	0.473499	0.50875	0.66162	0.439595	0
1	4462	0.768624	0.91079	0.85943	0.792986	0.545245	0.541065	0.695249	0.523142	0
1	4463	0.828194	0.944263	0.894098	0.806803	0.61869	0.59136	0.733434	0.603197	0
1	4464	0.882498	0.937045	0.893529	0.829688	0.700809	0.638722	0.781966	0.685209	0
1	4465	0.879482	0.919487	0.895226	0.862951	0.761485	0.693913	0.830972	0.763438	0
1	4466	0.877034	0.934954	0.92036	0.869041	0.843121	0.787821	0.907996	0.866533	0
1	4467	0.912796	0.957997	0.972532	0.875288	0.982467	0.926057	1.01555	0.983319	0
1	4468	0.927107	0.964559	0.989329	0.872619	1.08042	1.02241	1.08228	1.045	0
1	4469	0.923759	0.98645	0.994843	0.859322	1.11305	1.0735	1.12544	1.08118	0
1	4470	0.935256	1.02186	1.01974	0.870757	1.13694	1.10261	1.17116	1.09716	0
1	4471	0.98081	1.04662	1.03201	0.886819	1.15124	1.12268	1.19692	1.10909	0
1	4472	1.0076	1.0547	1.03403	0.865601	1.12717	1.11418	1.18501	1.10552	0
1	4473	1.03431	1.03706	1.04764	0.86242	1.112	1.09336	1.16361	1.10157	0
1	4474	1.06304	1.02006	1.04509	0.889055	1.09426	1.09559	1.13574	1.10802	0
1	4475	1.07762	1.028	1.04946	0.915139	1.1014	1.11649	1.12291	1.13915	0
1	4476	1.10365	1.03367	1.04738	0.96289	1.14903	1.1578	1.12373	1.2029	0
1	4477	1.11064	1.04475	1.05412	1.00412	1.18113	1.1945	1.10237	1.24689	0
1	4478	1.07646	1.05243	1.08454	1.05364	1.18583	1.21394	1.07544	1.27122	0
1	4479	1.08088	1.08574	1.10166	1.09024	1.18956	1.22833	1.06495	1.30686	0
1	4480	1.108	1.14058	1.12945	1.11449	1.2103	1.2525	1.08851	1.32325	0
1	4481	1.12144	1.17315	1.16286	1.17095	1.22582	1.25654	1.10397	1.33344	0
1	4482	1.16767	1.21086	1.1569	1.24436	1.22641	1.2362	1.09878	1.3282	0
1	4483	1.17942	1.20302	1.15223	1.27127	1.19453	1.18197	1.08095	1.28743	0
1	4484	1.20401	1.15727	1.12582	1.30679	1.14338	1.12305	1.05825	1.21261	0
1	4485	1.16786	1.07133	1.10279	1.24352	1.07758	1.0329	1.01971	1.11201	0
1	4486	1.09535	1.02633	1.07063	1.16501	0.999898	0.965945	0.984996	1.002	0
1	4487	1.01505	0.971006	1.04278	1.05994	0.914542	0.90551	0.957168	0.909471	0
1	4488	0.937127	0.902364	0.985863	0.944688	0.850663	0.8335	0.901013	0.794534	0
1	4489	0.876622	0.831316	0.924811	0.854729	0.754594	0.754265	0.82249	0.671211	0
1	4490	0.846537	0.791366	0.881187	0.783899	0.662977	0.667184	0.751702	0.555084	0
1	4491	0.839936	0.809423	0.861352	0.775282	0.611837	0.620585	0.729671	0.496666	0
1	4492	0.83477	0.860982	0.849543	0.755945	0.579534	0.636067	0.723155	0.481805	1
1	4493	0.835252	0.900324	0.847456	0.698732	0.604583	0.698028	0.745489	0.515603	0
1	4494	0.852663	0.912455	0.852716	0.697068	0.705452	0.797316	0.810786	0.614352	0
1	4495	0.858102	0.899151	0.892678	0.711869	0.791235	0.917246	0.874529	0.729441	0
1	4496	0.881315	0.919811	0.923	0.771208	0.877731	1.01189	0.921919	0.83461	0
1	4497	0.925943	0.96008	0.931761	0.831954	0.960411	1.07613	0.970863	0.944285	0
1	4498	0.974239	1.00799	0.994106	0.902188	1.04633	1.14983	1.00504	1.07197	0
1	4499	1.03381	1.08824	1.05247	1.00471	1.12216	1.21598	1.0364	1.19626	0
1	4500	1.08888	1.20079	1.11794	1.08162	1.15734	1.24256	1.0606	1.2741	0
1	4501	1.13865	1.25601	1.17366	1.15114	1.1291	1.23938	1.05923	1.29758	0
1	4502	1.1532	1.26641	1.17698	1.22331	1.08644	1.20966	1.04126	1.29429	0
1	4503	1.13675	1.26564	1.16988	1.24977	1.03788	1.16257	1.01106	1.27191	0
1	4504	1.13518	1.23443	1.15373	1.26152	1.02053	1.17432	1.01993	1.28369	0
1	4505	1.12885	1.1918	1.15114	1.25365	1.07254	1.20359	1.05328	1.28867	0
1	4506	1.08352	1.15518	1.13633	1.20909	1.13048	1.23559	1.11818	1.29352	0
1	4507	1.03491	1.09833	1.12346	1.17858	1.17124	1.26447	1.16916	1.27593	0
1	4508	0.973352	1.03252	1.09609	1.11242	1.18449	1.27164	1.19629	1.24755	0
1	4509	0.925615	0.982519	1.06107	1.041	1.18113	1.25947	1.20744	1.20588	0
1	4510	0.879977	0.930614	1.02508	0.964456	1.15752	1.21976	1.21308	1.1551	0
1	4511	0.844244	0.883014	0.988255	0.924235	1.13754	1.17742	1.22221	1.09942	0
1	4512	0.877985	0.890503	0.970373	0.929344	1.19554	1.20292	1.26195	1.1176	0
1	4513	0.901928	0.88492	0.969908	0.925717	1.2536	1.26128	1.31249	1.15036	0
1	4514	0.914847	0.887556	0.958082	0.92308	1.32822	1.32172	1.36949	1.21328	0
1	4515	0.940668	0.868729	0.954637	0.929338	1.34071	1.37255	1.41502	1.28418	0
1	4516	0.958058	0.882246	0.986189	0.958969	1.33556	1.40244	1.42558	1.32482	0
1	4517	0.978806	0.913749	0.983098	1.01226	1.33542	1.3826	1.39312	1.32234	0
1	4518	1.01756	0.94436	1.004	1.05098	1.30436	1.34152	1.348	1.29763	0
1	4519	1.0644	0.97249	1.01746	1.10564	1.24444	1.26478	1.27091	1.26597	0
1	4520	1.07892	1.03279	0.993995	1.13592	1.17349	1.12712	1.16615	1.17549	0
1	4521	1.05066	1.04897	0.974977	1.08754	1.05976	0.976898	1.06305	1.04114	0
1	4522	1.01974	1.03468	0.943495	1.03979	0.933058	0.847083	0.971314	0.910592	0
1	4523	0.980817	1.01638	0.899528	0.963057	0.844032	0.737523	0.892158	0.798	0
1	4524	0.927373	0.961907	0.873584	0.895606	0.756378	0.662973	0.820607	0.706198	0
1	4525	0.863163	0.914682	0.857296	0.849945	0.692852	0.602338	0.769923	0.634506	0
1	4526	0.842459	0.90286	0.880675	0.818841	0.690155	0.609167	0.781467	0.612672	1
1	4527	0.856663	0.908082	0.877382	0.833618	0.775716	0.70555	0.835515	0.671128	0
1	4528	0.865358	0.900329	0.899052	0.850461	0.857501	0.811739	0.89159	0.758837	0
1	4529	0.865155	0.902455	0.932391	0.818396	0.927177	0.88492	0.937082	0.826591	0
1	4530	0.830926	0.904775	0.951361	0.805654	0.972736	0.949579	0.975576	0.885314	0
1	4531	0.822557	0.901907	0.951731	0.781407	0.995668	0.985492	1.02709	0.922537	0
1	4532	0.85296	0.917417	0.949987	0.782583	1.01671	1.01666	1.0604	0.951561	0
1	4533	0.858786	0.914723	0.944831	0.806643	0.99964	1.04036	1.08863	0.979906	0
1	4534	0.851289	0.908907	0.940723	0.813697	0.989649	1.05384	1.10553	1.00285	0
1	4535	0.881932	0.899768	0.936155	0.819423	0.987383	1.07099	1.12981	1.02329	0
1	4536	0.924545	0.871949	0.956742	0.80807	0.953846	1.09994	1.14434	1.03716	0
1	4537	0.954308	0.876628	0.973401	0.854846	0.949802	1.10388	1.13844	1.04859	0
1	4538	0.958278	0.879509	0.966569	0.897259	0.937565	1.07737	1.1079	1.0151	0
1	4539	0.941055	0.847366	0.95767	0.915761	0.871278	1.01431	1.05755	0.926282	0
1	4540	0.93285	0.831642	0.955349	0.919601	0.817771	0.933837	0.960973	0.84163	0
1	4541	0.938717	0.825315	0.939413	0.908157	0.772549	0.848659	0.888275	0.786483	0
1	4542	0.914614	0.810054	0.914006	0.868013	0.725494	0.773508	0.827961	0.731948	0
1	4543	0.90229	0.793819	0.890625	0.828973	0.698696	0.729142	0.771155	0.676353	0
1	4544	0.897641	0.775401	0.877629	0.810791	0.684538	0.700079	0.733923	0.620006	1
1	4545	0.899923	0.800336	0.872242	0.826598	0.715104	0.715466	0.725416	0.621045	0
1	4546	0.910406	0.826155	0.888613	0.873331	0.786335	0.771283	0.76656	0.677959	0
1	4547	0.936335	0.915256	0.937605	0.949759	0.910435	0.872453	0.837807	0.795223	0
1	4548	0.959908	0.962085	0.976982	1.02219	1.0095	0.978138	0.906665	0.913467	0
1	4549	1.01673	1.03969	1.04283	1.05211	1.11397	1.08438	0.988443	1.01207	0
1	4550	1.07209	1.13037	1.09294	1.12619	1.20278	1.20068	1.06497	1.09339	0
1	4551	1.09966	1.17353	1.13019	1.14518	1.25195	1.27066	1.10875	1.14855	0
1	4552	1.13674	1.22073	1.13498	1.13997	1.28426	1.31212	1.1399	1.19383	0
1	4553	1.15819	1.23532	1.12718	1.14443	1.2589	1.30935	1.14022	1.19387	0
1	4554	1.14829	1.23368	1.09655	1.14754	1.24007	1.31195	1.11781	1.20161	0
1	4555	1.15038	1.26218	1.09015	1.18007	1.20398	1.29473	1.09761	1.21207	0
1	4556	1.1794	1.22597	1.08327	1.15635	1.1744	1.21085	1.05837	1.18285	0
1	4557	1.18132	1.17546	1.07385	1.09875	1.09449	1.08712	0.987111	1.09562	0
1	4558	1.1428	1.12937	1.04322	1.0854	0.99235	0.958164	0.921909	0.989293	0
1	4559	1.08694	1.05604	1.00081	1.05554	0.862268	0.812869	0.853658	0.858335	0
1	4560	1.05086	1.00485	0.978578	1.04311	0.768178	0.710732	0.800751	0.770996	0
1	4561	1.06349	0.985128	0.983791	1.06562	0.754232	0.66756	0.763106	0.748763	0
1	4562	1.03031	0.964514	0.960407	1.06721	0.740778	0.61641	0.74053	0.718487	0
1	4563	1.00486	0.932836	0.935586	1.04417	0.707539	0.570923	0.714339	0.689383	0
1	4564	1.01233	0.919289	0.923607	1.04607	0.697383	0.575351	0.695443	0.688108	1
1	4565	1.03661	0.955669	0.943783	1.06175	0.740538	0.661847	0.739996	0.74643	0
1	4566	1.06855	0.978544	0.979236	1.06329	0.830146	0.802514	0.808811	0.86317	0
1	4567	1.09998	1.0141	1.02762	1.07576	0.989972	0.959354	0.928466	1.03312	0
1	4568	1.13104	1.02806	1.08251	1.11368	1.14473	1.10558	1.04556	1.20854	0
1	4569	1.17366	1.02524	1.11355	1.1137	1.27677	1.21573	1.15292	1.32934	0
1	4570	1.18576	1.05263	1.14755	1.13375	1.37743	1.31701	1.24387	1.4114	0
1	4571	1.20131	1.05267	1.18431	1.08937	1.44021	1.3531	1.27821	1.43287	0
1	4572	1.21973	1.05235	1.16659	1.06475	1.43477	1.35085	1.28	1.43562	0
1	4573	1.24824	1.07987	1.17055	1.08989	1.37898	1.30894	1.27615	1.40393	0
1	4574	1.2423	1.09501	1.18328	1.1186	1.3098	1.2374	1.22398	1.33723	0
1	4575	1.25487	1.10555	1.17778	1.15808	1.18674	1.14032	1.15605	1.26769	0
1	4576	1.21686	1.04647	1.14384	1.14776	1.07403	0.996005	1.07349	1.18505	0
1	4577	1.15502	0.9805	1.09128	1.10433	0.985811	0.88484	1.00659	1.11034	0
1	4578	1.09428	1.00203	1.06155	1.06855	0.932243	0.833951	0.974086	1.02754	0
1	4579	1.08528	1.00645	1.02529	1.02004	0.919063	0.825572	0.957134	0.989722	0
1	4580	1.05296	0.963778	0.980733	0.965345	0.912056	0.833353	0.967114	0.973856	0
1	4581	1.0002	0.940927	0.95322	0.913292	0.912579	0.85855	0.965189	0.97077	0
1	4582	0.954195	0.904874	0.93091	0.869895	0.915904	0.869326	0.954168	0.956062	0
1	4583	0.923319	0.883016	0.906565	0.857822	0.925497	0.890224	0.96995	0.941734	0
1	4584	0.910172	0.90161	0.906278	0.881704	0.958508	0.93584	0.980968	0.951944	0
1	4585	0.918637	0.92894	0.927732	0.912112	1.00825	1.00977	1.02343	0.980246	0
1	4586	0.891992	0.952862	0.955963	0.907393	1.0396	1.07341	1.05626	1.00185	0
1	4587	0.869536	0.975351	0.972251	0.896991	1.08022	1.13223	1.09534	1.02744	0
1	4588	0.861577	0.99161	0.987656	0.917811	1.12156	1.16575	1.12687	1.07775	0
1	4589	0.897546	0.973112	0.983149	0.931756	1.16647	1.19712	1.16577	1.10144	0
1	4590	0.921507	0.995549	0.97073	0.938108	1.18521	1.18527	1.17023	1.09988	0
1	4591	0.943419	1.00505	0.981189	0.927429	1.14099	1.11613	1.14873	1.04884	0
1	4592	0.967022	1.01429	0.964241	0.933212	1.06846	1.04049	1.09571	0.984982	0
1	4593	0.965867	1.01904	0.930974	0.94604	0.961515	0.937568	1.03645	0.897377	0
1	4594	0.91574	0.99337	0.899112	0.951584	0.85178	0.815293	0.971416	0.788797	0
1	4595	0.893014	0.955912	0.884772	0.960508	0.767068	0.725503	0.911805	0.698009	0
1	4596	0.871062	0.911276	0.882782	0.955776	0.713183	0.67595	0.85018	0.659008	0
1	4597	0.863823	0.895464	0.8848	0.935073	0.706316	0.708747	0.838741	0.703934	1
1	4598	0.913859	0.947274	0.92044	0.978405	0.780745	0.85756	0.888907	0.842163	0
1	4599	0.977984	1.02624	0.965097	1.00595	0.870803	1.00452	0.948522	0.987297	0
1	4600	0.991013	1.04311	1.00319	1.04868	0.954137	1.10752	0.993033	1.0988	0
1	4601	1.03498	1.0941	1.02716	1.06988	1.04162	1.21248	1.0417	1.1939	0
1	4602	1.08268	1.12198	1.06052	1.09596	1.09613	1.30139	1.08194	1.28535	0
1	4603	1.12253	1.14378	1.0874	1.12156	1.13552	1.37787	1.10163	1.35852	0
1	4604	1.12612	1.16823	1.10092	1.13113	1.18586	1.43853	1.11168	1.42319	0
1	4605	1.11856	1.1648	1.11459	1.14676	1.22043	1.49787	1.12283	1.475	0
1	4606	1.09582	1.17776	1.08954	1.12764	1.22238	1.48674	1.13601	1.47227	0
1	4607	1.03417	1.11187	1.07559	1.12267	1.20506	1.44475	1.14449	1.44855	0
1	4608	0.980491	1.04621	1.04975	1.13052	1.14926	1.36979	1.12066	1.40652	0
1	4609	0.962413	0.995724	1.02947	1.11636	1.06663	1.26422	1.08022	1.32416	0
1	4610	0.949711	0.98165	1.00767	1.10578	1.02412	1.16293	1.0346	1.23752	0
1	4611	0.972626	0.975234	0.979283	1.1075	0.96225	1.0405	0.989487	1.12173	0
1	4612	1.02809	0.986077	0.986793	1.1485	0.906198	0.931821	0.954334	1.03707	0
1	4613	1.053	1.02557	1.00377	1.18002	0.862442	0.84645	0.918719	0.968218	0
1	4614	1.02199	1.04076	0.987575	1.17927	0.809582	0.755187	0.871029	0.868932	0
1	4615	1.00816	1.04868	0.969505	1.15238	0.774393	0.716407	0.837243	0.786883	1
1	4616	1.02685	1.06668	0.984546	1.1339	0.82047	0.73423	0.843668	0.777671	0
1	4617	0.992081	1.092	0.968416	1.10614	0.863903	0.750399	0.858687	0.797602	0
1	4618	0.992742	1.09551	0.982462	1.08863	0.905223	0.81248	0.879214	0.837106	0
1	4619	1.02703	1.10199	1.01509	1.04937	0.950777	0.874756	0.903135	0.860889	0
1	4620	1.03581	1.06583	1.04495	1.00951	0.97101	0.887769	0.902173	0.861311	0
1	4621	1.01032	1.06882	1.057	1.00687	0.979944	0.903091	0.910491	0.820494	0
1	4622	1.00318	1.0906	1.07292	0.994213	1.00231	0.915619	0.944331	0.793697	0
1	4623	1.05105	1.12405	1.10255	1.02607	1.00139	0.937726	0.968547	0.778358	0
1	4624	1.10831	1.1755	1.13437	1.07291	1.00083	0.94061	0.98644	0.747524	0
1	4625	1.12352	1.14722	1.1345	1.08541	0.974679	0.93231	0.986493	0.735561	0
1	4626	1.19089	1.12001	1.13747	1.11124	0.904053	0.893638	0.960282	0.720671	0
1	4627	1.16013	1.10088	1.13152	1.12951	0.847941	0.827844	0.917491	0.691782	0
1	4628	1.08132	1.06333	1.10994	1.1238	0.7769	0.742431	0.876705	0.656338	0
1	4629	1.04908	1.04819	1.07123	1.11471	0.703042	0.687632	0.851456	0.634918	0
1	4630	1.0224	1.01312	1.03865	1.09751	0.674575	0.68801	0.83714	0.663365	1
1	4631	1.0289	0.977465	1.04231	1.11349	0.730992	0.760867	0.867674	0.76902	0
1	4632	1.06333	0.953361	1.0727	1.12304	0.822089	0.872246	0.930608	0.907507	0
1	4633	1.07447	0.961377	1.09155	1.14458	0.935304	1.01076	1.02659	1.05258	0
1	4634	1.05414	0.973101	1.10616	1.16394	1.05796	1.12102	1.1188	1.19613	0
1	4635	1.0238	0.984833	1.09089	1.14023	1.16793	1.21942	1.1806	1.30803	0
1	4636	0.992859	1.00212	1.08543	1.12261	1.28355	1.34514	1.24602	1.42081	0
1	4637	0.970275	1.03786	1.05804	1.09666	1.38007	1.46463	1.3256	1.54273	0
1	4638	0.973935	1.01815	1.03667	1.08318	1.46623	1.54859	1.36767	1.63416	0
1	4639	0.983254	1.02467	1.04341	1.06023	1.55193	1.62836	1.39044	1.67469	0
1	4640	1.00275	0.992669	1.0072	1.01438	1.5917	1.61821	1.35482	1.64637	0
1	4641	1.00692	0.951843	0.972063	0.969041	1.54845	1.56697	1.29041	1.58663	0
1	4642	0.997712	0.948989	0.96666	0.930796	1.5029	1.49945	1.25337	1.50292	0
1	4643	0.961746	0.928627	0.945581	0.932663	1.41361	1.41333	1.2244	1.37632	0
1	4644	0.95876	0.881713	0.941087	0.952658	1.30893	1.28963	1.1695	1.2212	0
1	4645	0.92709	0.864333	0.943956	0.9383	1.22029	1.1841	1.11702	1.07341	0
1	4646	0.915858	0.836616	0.952088	0.88555	1.14502	1.09769	1.08469	0.955483	0
1	4647	0.944557	0.84619	0.975199	0.873628	1.11027	1.03945	1.05406	0.856566	0
1	4648	0.930168	0.849763	0.990259	0.865193	1.04576	0.957782	1.01255	0.761853	0
1	4649	0.913703	0.88893	1.00839	0.856798	0.970425	0.88048	0.985867	0.676118	0
1	4650	0.941208	0.921916	1.02773	0.83801	0.906518	0.846419	0.977261	0.670663	0
1	4651	0.959856	0.913626	1.04357	0.850761	0.869618	0.838158	0.982504	0.731291	0
1	4652	0.972553	0.917824	1.06108	0.86851	0.885077	0.859813	0.995995	0.815764	0
1	4653	0.972186	0.931616	1.06166	0.901633	0.920316	0.884919	1.02231	0.891317	0
1	4654	0.953423	0.959389	1.0701	0.960671	0.959894	0.934476	1.07109	0.998403	0
1	4655	0.976777	1.02167	1.08186	1.04803	1.04901	1.04552	1.14963	1.14315	0
1	4656	0.995052	1.03997	1.0887	1.114	1.14335	1.14479	1.21652	1.25691	0
1	4657	1.02172	1.05943	1.10505	1.12049	1.21869	1.23372	1.27933	1.34323	0
1	4658	1.03457	1.03642	1.08748	1.11482	1.25453	1.26492	1.30904	1.39065	0
1	4659	1.01629	1.0113	1.07307	1.09003	1.2701	1.29737	1.31576	1.41351	0
1	4660	0.968485	0.986875	1.02133	1.03736	1.29171	1.30215	1.28837	1.40154	0
1	4661	0.920644	0.950639	0.955066	0.972109	1.26854	1.24202	1.21397	1.34945	0
1	4662	0.913829	0.930312	0.930276	0.913453	1.21802	1.19372	1.15641	1.32208	0
1	4663	0.904257	0.912204	0.905192	0.888322	1.1342	1.11479	1.09962	1.24472	0
1	4664	0.888753	0.884378	0.880158	0.875858	1.01323	0.986625	1.01509	1.11517	0
1	4665	0.915681	0.894982	0.876627	0.8964	0.921416	0.889811	0.927099	0.993841	0
1	4666	0.939757	0.935889	0.91107	0.966442	0.874407	0.85609	0.886437	0.946586	0
1	4667	1.01718	0.961842	0.94433	1.0081	0.862304	0.857132	0.882883	0.915015	0
1	4668	1.08644	0.97596	0.97395	1.06952	0.859152	0.863068	0.881468	0.882327	0
1	4669	1.09038	0.967588	0.990428	1.10302	0.834569	0.862243	0.889169	0.859073	1
1	4670	1.1106	0.965161	0.997847	1.11081	0.852328	0.862681	0.896691	0.836112	0
1	4671	1.13446	0.949163	0.986294	1.12503	0.858119	0.840869	0.902555	0.817388	0
1	4672	1.15317	0.945911	0.973346	1.14459	0.84424	0.809982	0.892803	0.80731	0
1	4673	1.14351	0.968631	0.996454	1.14269	0.845108	0.77396	0.875051	0.79621	0
1	4674	1.11573	0.993089	1.00138	1.15667	0.859066	0.740404	0.86584	0.797584	0
1	4675	1.14679	1.05821	1.0262	1.25214	0.952953	0.799954	0.90662	0.882821	0
1	4676	1.19403	1.10519	1.07495	1.32501	1.0976	0.919331	1.00981	1.02086	0
1	4677	1.24314	1.10809	1.13466	1.37173	1.19662	1.02543	1.11303	1.13875	0
1	4678	1.26247	1.12758	1.16897	1.38367	1.26357	1.1131	1.17213	1.22572	0
1	4679	1.22421	1.12004	1.17495	1.36036	1.27976	1.15299	1.1942	1.24792	0
1	4680	1.16763	1.07839	1.14714	1.29146	1.30612	1.17619	1.21275	1.26088	0
1	4681	1.08241	1.01708	1.10544	1.19357	1.32778	1.18144	1.19694	1.25325	0
1	4682	1.05724	0.975267	1.06892	1.10897	1.36013	1.22009	1.21198	1.28387	0
1	4683	1.03836	0.970468	1.05176	1.03457	1.37757	1.2775	1.2279	1.31107	0
1	4684	1.02012	0.980075	1.03981	0.979239	1.38039	1.30872	1.24434	1.32072	0
1	4685	1.01607	0.975738	1.03711	0.9371	1.36517	1.30333	1.24379	1.32205	0
1	4686	1.03685	0.987226	1.0193	0.932991	1.35972	1.31079	1.24844	1.34169	0
1	4687	1.05442	1.02261	1.02373	0.913872	1.32676	1.31949	1.25704	1.3584	0
1	4688	1.07617	1.03974	1.02571	0.938193	1.28991	1.31193	1.24412	1.34991	0
1	4689	1.07467	1.00399	1.01151	0.930141	1.22738	1.25688	1.2114	1.3121	0
1	4690	1.04518	0.96937	0.979296	0.882228	1.11585	1.1734	1.15301	1.22688	0
1	4691	1.00839	0.940413	0.925091	0.842739	1.0251	1.07375	1.08087	1.12383	0
1	4692	0.999419	0.946349	0.8837	0.843073	0.953362	1.0058	1.0289	1.06378	0
1	4693	1.01698	0.972426	0.88119	0.868226	0.92019	0.999963	0.987607	1.04142	0
1	4694	1.01225	1.01608	0.905842	0.888479	0.912635	0.985055	0.966911	1.02346	0
1	4695	1.036	1.04047	0.915481	0.928306	0.912297	0.970117	0.947358	1.01271	0
1	4696	1.0523	1.05684	0.938642	0.965862	0.965533	0.9976	0.951616	1.03877	0
1	4697	1.09951	1.05188	0.961834	1.0056	1.05505	1.04922	0.992019	1.08367	0
1	4698	1.14273	1.07911	0.978776	1.05312	1.10667	1.0944	1.00779	1.1252	0
1	4699	1.10375	1.08209	0.995871	1.09005	1.09103	1.09975	0.987798	1.10553	0
1	4700	1.04583	1.0993	0.9991	1.08792	1.04711	1.07125	0.987929	1.06034	0
1	4701	0.983574	1.08029	0.977673	1.07488	1.01809	1.03425	0.974107	1.00837	0
1	4702	0.974353	1.04505	0.970438	1.0573	0.976374	0.995035	0.94785	0.954778	0
1	4703	0.973194	1.05425	0.988245	1.11316	0.959682	0.982675	0.922704	0.912326	0
1	4704	0.962075	1.06761	1.00811	1.15642	0.950135	0.981624	0.904094	0.875393	0
1	4705	0.971513	1.08848	1.02478	1.1587	0.931947	0.990694	0.915704	0.86662	0
1	4706	0.976771	1.09266	1.02527	1.10459	0.942005	0.991081	0.942919	0.880102	0
1	4707	0.996141	1.08255	1.01714	1.04703	0.952991	0.989286	0.944416	0.880114	0
1	4708	1.00445	1.10225	1.01598	1.01532	0.983737	1.02202	0.953696	0.895617	0
1	4709	1.03162	1.09612	1.02061	1.02453	1.01126	1.05263	0.960766	0.920672	0
1	4710	1.03382	1.05446	1.03357	1.03302	1.00401	1.04997	0.975741	0.934689	0
1	4711	1.03463	1.03431	1.03146	1.00434	0.977621	1.02594	0.971798	0.936202	0
1	4712	1.01912	1.02941	1.01845	0.971995	0.969591	1.00546	0.98485	0.940872	0
1	4713	1.04404	1.04837	1.0229	1.0034	1.00867	1.04983	1.00871	0.997983	0
1	4714	1.09381	1.08217	1.06433	1.03891	1.07707	1.10195	1.049	1.06763	0
1	4715	1.09646	1.0653	1.05614	1.0389	1.11097	1.10897	1.06121	1.10225	0
1	4716	1.06769	1.02991	1.02578	1.01809	1.1206	1.09344	1.0595	1.1156	0
1	4717	1.01377	0.990167	0.985279	0.990005	1.13491	1.09338	1.05859	1.10338	0
1	4718	1.01337	0.97243	0.981776	0.975991	1.11668	1.09607	1.07327	1.09006	0
1	4719	1.02561	0.958358	0.982473	0.977389	1.08827	1.07182	1.06866	1.06118	0
1	4720	0.96243	0.931822	0.972347	0.935124	1.06696	1.04816	1.06433	1.04267	0
1	4721	0.902719	0.925045	0.971048	0.886608	1.06245	1.06609	1.07452	1.06003	0
1	4722	0.856121	0.88821	0.95655	0.849787	1.05326	1.08073	1.09275	1.07272	0
1	4723	0.820768	0.879703	0.940879	0.84049	1.06495	1.09681	1.10871	1.07288	0
1	4724	0.806493	0.902443	0.934904	0.84895	1.10237	1.1289	1.10773	1.086	0
1	4725	0.811453	0.935588	0.92569	0.845057	1.11807	1.17069	1.08709	1.10366	0
1	4726	0.792211	0.960941	0.920484	0.846665	1.14097	1.17765	1.08689	1.13117	0
1	4727	0.807572	0.974259	0.93184	0.857043	1.17225	1.17585	1.06868	1.12484	0
1	4728	0.829164	1.00644	0.939131	0.868813	1.20784	1.1986	1.06623	1.13203	0
1	4729	0.852195	1.04526	0.948014	0.917155	1.27393	1.25286	1.08458	1.18988	0
1	4730	0.87218	1.01887	0.966401	0.965016	1.30424	1.28647	1.10252	1.23027	0
1	4731	0.92117	1.0055	0.993576	1.0093	1.28698	1.28215	1.10589	1.22929	0
1	4732	0.94843	1.00135	1.01302	1.05055	1.24932	1.22829	1.08967	1.1962	0
1	4733	0.95096	1.00368	1.02301	1.11746	1.19063	1.16627	1.05163	1.14729	0
1	4734	0.9629	1.0252	1.04521	1.1602	1.11714	1.08697	1.02154	1.09849	0
1	4735	0.993623	1.0433	1.07085	1.18933	1.04402	1.00644	0.991177	1.03772	0
1	4736	1.04006	1.06419	1.08187	1.18568	0.964639	0.93662	0.95894	0.960998	0
1	4737	1.01978	1.08408	1.09877	1.20625	0.903797	0.895825	0.929954	0.904365	0
1	4738	1.00787	1.08773	1.08211	1.20734	0.848599	0.868713	0.892857	0.84475	0
1	4739	1.03034	1.05291	1.04224	1.14951	0.776231	0.823648	0.860407	0.782421	0
1	4740	1.00944	0.975998	1.00871	1.04937	0.734436	0.778684	0.835777	0.718613	0
1	4741	0.958489	0.929181	1.01388	0.933218	0.726877	0.767413	0.829559	0.712964	1
1	4742	0.926954	0.915346	1.0179	0.888555	0.745511	0.783686	0.832527	0.727952	0
1	4743	0.887789	0.930816	1.01025	0.885008	0.791057	0.820475	0.854496	0.753525	0
1	4744	0.884376	0.954641	1.00225	0.871994	0.837105	0.855163	0.881399	0.804558	0
1	4745	0.91482	0.953213	0.987321	0.855907	0.888122	0.907797	0.904178	0.849069	0
1	4746	0.931443	0.940542	0.98771	0.82949	0.936085	0.9719	0.930949	0.892008	0
1	4747	0.954176	0.951829	0.994725	0.832525	0.977822	1.04921	0.969478	0.949769	0
1	4748	0.981306	0.974168	0.980051	0.866827	1.02841	1.10309	0.989933	0.99851	0
1	4749	0.991404	0.979005	0.967926	0.916438	1.0797	1.13235	1.01657	1.04427	0
1	4750	1.01979	0.973434	0.976004	0.956384	1.10076	1.13011	1.03153	1.08093	0
1	4751	1.02553	0.955872	0.953658	0.956406	1.07648	1.09723	1.01362	1.07765	0
1	4752	1.01945	0.921633	0.930799	0.957721	1.02124	1.03505	0.976777	1.02947	0
1	4753	1.02561	0.90833	0.91544	1.01219	0.975736	0.980184	0.937917	0.966405	0
1	4754	1.02973	0.913397	0.910213	1.04976	0.932681	0.912966	0.883866	0.916175	0
1	4755	1.03635	0.910939	0.912715	1.06579	0.861532	0.838176	0.836783	0.878976	0
1	4756	1.05627	0.929449	0.925165	1.07384	0.799085	0.777059	0.809524	0.82616	0
1	4757	1.007	0.951193	0.908875	1.05789	0.769904	0.732827	0.802666	0.781339	0
1	4758	0.978769	0.950465	0.901041	1.05883	0.751856	0.698002	0.779173	0.755414	0
1	4759	0.97436	0.949731	0.880418	1.03201	0.74599	0.696967	0.788525	0.748107	1
1	4760	0.926871	0.914256	0.855967	1.00483	0.771794	0.725064	0.814111	0.746374	0
1	4761	0.893184	0.923198	0.855392	0.974234	0.816027	0.773145	0.85852	0.766361	0
1	4762	0.866581	0.924396	0.867386	0.957563	0.828837	0.821267	0.895502	0.800286	0
1	4763	0.851862	0.912154	0.87457	0.948369	0.853887	0.854785	0.922456	0.832939	0
1	4764	0.844796	0.89975	0.886145	0.912046	0.876063	0.878742	0.940454	0.855343	0
1	4765	0.836423	0.902011	0.871266	0.87537	0.899449	0.912535	0.962174	0.876762	0
1	4766	0.831623	0.850556	0.873404	0.865934	0.913533	0.960666	1.00132	0.909304	0
1	4767	0.833112	0.864956	0.871711	0.850205	0.931833	0.9974	1.00795	0.929175	0
1	4768	0.832506	0.902781	0.864078	0.855329	0.918664	0.994011	1.01296	0.94197	0
1	4769	0.844401	0.926854	0.870025	0.860686	0.910016	0.972932	0.998795	0.954721	0
1	4770	0.858518	0.922531	0.892976	0.867043	0.908882	0.966072	0.98529	0.978958	0
1	4771	0.902283	0.93726	0.904707	0.892287	0.936385	0.967127	0.989735	1.02926	0
1	4772	0.923035	0.938193	0.913918	0.909597	0.995147	0.997415	1.00038	1.0953	0
1	4773	0.958607	0.969197	0.953259	0.957518	1.04287	1.02204	1.01315	1.15403	0
1	4774	1.01182	0.997487	0.98669	1.01117	1.06227	1.02575	1.01606	1.16667	0
1	4775	1.08976	1.02367	1.02864	1.07424	1.04763	0.989664	0.994469	1.1696	0
1	4776	1.17705	1.06138	1.07812	1.15944	1.03645	0.933976	0.987532	1.16782	0
1	4777	1.24762	1.13942	1.11492	1.2239	1.01985	0.904544	0.986754	1.13189	0
1	4778	1.30933	1.20394	1.15033	1.32063	1.01395	0.878368	0.979118	1.09832	0
1	4779	1.35651	1.24385	1.15962	1.39613	0.999874	0.860208	0.981336	1.06257	0
1	4780	1.38198	1.22636	1.16032	1.38955	0.997786	0.848482	1.0003	0.999724	0
1	4781	1.34824	1.23652	1.17349	1.38337	1.02013	0.85294	1.02124	0.965908	0
1	4782	1.31334	1.25783	1.20214	1.36553	1.07241	0.920732	1.05514	1.00274	0
1	4783	1.29241	1.24463	1.19719	1.31853	1.0875	0.975895	1.0779	1.01567	0
1	4784	1.26543	1.22134	1.17775	1.22508	1.09887	0.992679	1.09088	1.00778	0
1	4785	1.18138	1.2056	1.17994	1.15318	1.08822	1.00707	1.10506	0.980677	0
1	4786	1.1205	1.11684	1.1663	1.12633	1.06873	1.04586	1.11574	0.989269	0
1	4787	1.0472	1.0243	1.13993	1.04312	1.05579	1.05364	1.11098	0.977962	0
1	4788	0.975669	0.984715	1.08461	0.972357	1.04707	1.03124	1.09223	0.946835	0
1	4789	0.922175	0.952119	1.03746	0.928676	1.0229	0.997926	1.06982	0.908239	0
1	4790	0.886945	0.918135	0.988942	0.868477	1.00276	0.969479	1.04436	0.88512	0
1	4791	0.863118	0.873641	0.947741	0.824318	0.968293	0.934105	1.01668	0.85847	0
1	4792	0.852412	0.829106	0.900338	0.790021	0.948914	0.928878	0.998024	0.854045	0
1	4793	0.844745	0.824985	0.883785	0.796893	0.948638	0.931645	0.975976	0.880232	0
1	4794	0.830478	0.816786	0.849676	0.766532	0.91654	0.913392	0.935407	0.856529	0
1	4795	0.857268	0.829523	0.835634	0.754607	0.841185	0.871351	0.899529	0.803762	0
1	4796	0.889564	0.831111	0.849996	0.747045	0.782285	0.807929	0.86332	0.735909	0
1	4797	0.892919	0.855841	0.856451	0.765064	0.724701	0.762856	0.829038	0.68239	0
1	4798	0.888749	0.869998	0.84976	0.798251	0.674528	0.713289	0.793897	0.648005	0
1	4799	0.854205	0.868727	0.835271	0.827409	0.626927	0.656077	0.75796	0.597278	0
1	4800	0.87122	0.875562	0.852032	0.833819	0.59917	0.627447	0.750449	0.582957	1
1	4801	0.876699	0.877169	0.870851	0.869961	0.605631	0.627564	0.755129	0.584426	0
1	4802	0.885238	0.906751	0.901335	0.883981	0.644732	0.652723	0.764042	0.615689	0
1	4803	0.92958	0.929932	0.944379	0.895131	0.680381	0.678467	0.780275	0.676507	0
1	4804	0.969045	0.950495	0.936317	0.896788	0.708452	0.695473	0.807065	0.729721	0
1	4805	0.93745	0.951875	0.943703	0.909105	0.774852	0.717761	0.841151	0.779957	0
1	4806	0.917048	0.949307	0.972162	0.934333	0.861543	0.761415	0.870503	0.864021	0
1	4807	0.928705	0.961548	0.984669	0.942536	0.959298	0.851988	0.911733	0.98442	0
1	4808	0.971337	0.995967	1.01067	0.961122	1.10642	0.960347	0.970407	1.10541	0
1	4809	0.993447	1.0225	1.02753	0.997845	1.21849	1.0283	1.01782	1.18117	0
1	4810	0.987945	1.0445	1.02997	0.974135	1.30217	1.087	1.04094	1.22097	0
1	4811	0.999117	1.0567	1.03677	0.969917	1.33549	1.11297	1.04303	1.23311	0
1	4812	1.05675	1.08118	1.04091	0.964828	1.30853	1.12412	1.04053	1.20912	0
1	4813	1.08925	1.13506	1.05546	0.977346	1.25857	1.1128	1.02537	1.17404	0
1	4814	1.09267	1.15647	1.04668	0.962105	1.18793	1.10022	1.02375	1.1383	0
1	4815	1.11698	1.14076	1.03966	0.972344	1.13933	1.08269	1.01482	1.0953	0
1	4816	1.1435	1.13303	1.03617	0.974885	1.06112	1.04136	0.974503	1.03083	0
1	4817	1.11097	1.09402	1.03713	0.975788	0.965794	0.981476	0.940461	0.946177	0
1	4818	1.05697	1.059	1.05361	0.970121	0.9043	0.954049	0.935831	0.906312	0
1	4819	1.0361	1.02639	1.0424	0.95422	0.878811	0.933558	0.945426	0.884853	0
1	4820	1.0116	1.00663	1.01896	0.933006	0.862759	0.926249	0.963585	0.883033	0
1	4821	1.00979	1.00809	1.01403	0.952227	0.888981	0.965911	0.995421	0.905912	0
1	4822	1.00354	1.00572	0.999545	0.958461	0.958292	1.0391	1.03064	0.963966	0
1	4823	0.997303	1.01723	1.01343	0.963563	1.04722	1.12133	1.09721	1.04575	0
1	4824	1.01302	1.01996	1.01374	0.962412	1.11076	1.19389	1.15241	1.11615	0
1	4825	0.978843	1.02067	0.986691	0.946797	1.15206	1.23107	1.18124	1.15241	0
1	4826	0.921257	1.01723	0.974812	0.913005	1.18339	1.24817	1.18586	1.15158	0
1	4827	0.89479	0.977908	0.977676	0.879381	1.18516	1.25533	1.17242	1.14733	0
1	4828	0.88313	0.957802	0.950347	0.85902	1.17625	1.24024	1.15685	1.13097	0
1	4829	0.871933	0.912736	0.922555	0.871078	1.13999	1.16962	1.12092	1.08727	0
1	4830	0.892509	0.894618	0.897449	0.848432	1.11537	1.09785	1.0712	1.03789	0
1	4831	0.914575	0.906126	0.893271	0.839575	1.09569	1.05235	1.02474	0.993851	0
1	4832	0.954799	0.9141	0.906985	0.844148	1.06364	1.01062	0.985623	0.960547	0
1	4833	0.993051	0.940279	0.944498	0.871532	1.03044	0.973096	0.948685	0.92712	0
1	4834	1.04257	0.995352	0.986117	0.906627	1.0219	0.973173	0.949177	0.943211	0
1	4835	1.08964	1.03395	1.00682	0.921741	1.06727	1.0297	0.987474	1.00277	0
1	4836	1.15119	1.06231	1.03167	0.97289	1.13097	1.10081	1.01819	1.07471	0
1	4837	1.17775	1.08699	1.04975	1.01555	1.17169	1.14812	1.01545	1.12306	0
1	4838	1.17463	1.12359	1.06362	1.02337	1.19785	1.1689	1.01587	1.1656	0
1	4839	1.16797	1.12583	1.08937	1.01624	1.2142	1.20692	1.03497	1.18966	0
1	4840	1.18171	1.10812	1.09782	1.01383	1.21485	1.23291	1.05311	1.20626	0
1	4841	1.17858	1.10662	1.11347	1.0269	1.20518	1.26336	1.06335	1.23985	0
1	4842	1.19657	1.11708	1.1293	1.04617	1.2415	1.30471	1.08133	1.27596	0
1	4843	1.19663	1.09943	1.11862	1.04367	1.26754	1.32948	1.10631	1.29705	0
1	4844	1.15239	1.08059	1.11087	1.05733	1.26959	1.34578	1.1333	1.28834	0
1	4845	1.11367	1.05628	1.07433	1.04253	1.23581	1.31733	1.12575	1.22928	0
1	4846	1.05816	1.02694	1.04259	1.01267	1.20267	1.2809	1.11153	1.15502	0
1	4847	0.99475	0.975352	1.0437	0.97884	1.14186	1.22145	1.09029	1.06526	0
1	4848	0.951912	0.935552	1.03432	0.922258	1.04329	1.10768	1.05263	0.963491	0
1	4849	0.932615	0.890425	0.985101	0.900537	0.916616	0.987335	1.00096	0.845482	0
1	4850	0.910095	0.865597	0.948324	0.885564	0.835298	0.864856	0.955342	0.747964	0
1	4851	0.926947	0.87594	0.9633	0.889295	0.80682	0.79611	0.948792	0.708896	1
1	4852	0.951614	0.897795	0.980823	0.899979	0.853885	0.814402	0.96738	0.734735	0
1	4853	0.977702	0.938411	1.00328	0.91467	0.917977	0.868886	1.00244	0.784782	0
1	4854	1.01668	0.997511	1.03456	0.941069	0.978203	0.931293	1.04793	0.858255	0
1	4855	1.04584	1.04811	1.05258	0.977493	1.03197	1.00231	1.09785	0.947252	0
1	4856	1.04577	1.08766	1.03259	1.00124	1.06873	1.05468	1.13467	1.01627	0
1	4857	1.05767	1.09994	1.01715	1.01691	1.07614	1.07359	1.14974	1.04088	0
1	4858	1.0728	1.11512	0.995797	0.996991	1.08061	1.07136	1.15705	1.0447	0
1	4859	1.04311	1.09245	0.972879	0.967621	1.04205	1.05873	1.13511	1.02329	0
1	4860	1.01298	1.03353	0.944282	0.942507	1.00777	1.04078	1.09968	1.00015	0
1	4861	0.983153	0.980944	0.914653	0.951305	0.959747	1.01392	1.0612	0.984192	0
1	4862	0.95792	0.957574	0.911708	0.958363	0.954773	0.990719	1.01765	1.00482	0
1	4863	0.971528	0.915975	0.917754	0.950371	0.946628	0.959909	0.98555	1.02184	0
1	4864	0.999853	0.909478	0.947886	0.983371	0.987657	0.958995	0.965839	1.06955	0
1	4865	1.05079	0.950135	1.0001	1.07618	1.05467	0.994915	0.970871	1.13269	0
1	4866	1.0845	1.01697	1.04887	1.16463	1.13617	1.06829	1.00594	1.21199	0
1	4867	1.12801	1.13261	1.1311	1.25012	1.23507	1.17893	1.08182	1.28686	0
1	4868	1.16007	1.23658	1.20155	1.29484	1.29961	1.24783	1.12757	1.31095	0
1	4869	1.17538	1.29382	1.22906	1.30328	1.31958	1.3028	1.16267	1.31764	0
1	4870	1.19199	1.34736	1.22548	1.27186	1.31521	1.3267	1.19159	1.28696	0
1	4871	1.20439	1.38395	1.23172	1.28195	1.27669	1.3374	1.20255	1.27142	0
1	4872	1.1702	1.41527	1.22499	1.29649	1.25458	1.35055	1.21218	1.25592	0
1	4873	1.12291	1.44625	1.22204	1.25896	1.25662	1.37266	1.23597	1.24161	0
1	4874	1.09702	1.42974	1.212	1.23697	1.24481	1.3888	1.25539	1.22254	0
1	4875	1.12632	1.40764	1.19283	1.23846	1.22958	1.40747	1.25904	1.2041	0
1	4876	1.16124	1.40859	1.17077	1.24346	1.22487	1.40005	1.24018	1.16301	0
1	4877	1.17565	1.39703	1.1532	1.27026	1.17312	1.33993	1.19078	1.08641	0
1	4878	1.18458	1.41161	1.14587	1.23386	1.10727	1.27032	1.16196	1.03	0
1	4879	1.18771	1.41434	1.12552	1.17517	1.00111	1.22334	1.12606	0.956664	0
1	4880	1.14778	1.36042	1.10916	1.12598	0.898193	1.14485	1.07598	0.895068	0
1	4881	1.09222	1.31308	1.10237	1.09768	0.851718	1.08403	1.05603	0.870425	0
1	4882	1.06374	1.25643	1.08211	1.05691	0.827489	1.03333	1.03988	0.873085	0
1	4883	1.05673	1.21908	1.08012	0.985957	0.822603	0.997798	1.01809	0.881036	0
1	4884	1.0551	1.19221	1.07092	0.909695	0.815994	0.984882	0.989454	0.901066	1
1	4885	1.03144	1.19037	1.08373	0.890917	0.853738	1.01369	0.987743	0.939299	0
1	4886	1.00122	1.17881	1.09488	0.906491	0.940068	1.07565	0.998469	0.993433	0
1	4887	0.99247	1.20338	1.11679	0.904543	1.04254	1.15631	1.04592	1.06523	0
1	4888	1.01656	1.26732	1.13282	0.912159	1.14664	1.24189	1.11568	1.14703	0
1	4889	1.02842	1.30221	1.17043	0.952644	1.25197	1.34639	1.17247	1.25967	0
1	4890	1.06501	1.3585	1.19552	0.964291	1.3512	1.42195	1.24589	1.36218	0
1	4891	1.08484	1.42017	1.20449	0.987472	1.46691	1.47981	1.30577	1.46033	0
1	4892	1.11155	1.44522	1.2143	1.02629	1.54231	1.53986	1.34802	1.51775	0
1	4893	1.08768	1.45059	1.21223	1.02674	1.57592	1.55448	1.376	1.52021	0
1	4894	1.04907	1.39368	1.21137	1.01653	1.53856	1.50916	1.39717	1.49317	0
1	4895	1.03946	1.33956	1.21286	1.04282	1.50252	1.43674	1.37502	1.42426	0
1	4896	1.04904	1.28682	1.19646	1.06635	1.4528	1.36104	1.33654	1.35832	0
1	4897	1.0738	1.22624	1.16429	1.07369	1.36393	1.25981	1.27521	1.23682	0
1	4898	1.08385	1.2176	1.13093	1.04754	1.26989	1.1972	1.2126	1.16037	0
1	4899	1.09598	1.23333	1.12141	1.02936	1.24175	1.18716	1.16642	1.121	0
1	4900	1.08599	1.21635	1.10971	1.02075	1.19378	1.16516	1.13982	1.07527	0
1	4901	1.09238	1.18407	1.09901	1.02432	1.14951	1.11922	1.11198	1.0426	0
1	4902	1.11574	1.12737	1.08514	1.04844	1.07615	1.04721	1.05883	0.973158	0
1	4903	1.1107	1.05244	1.07826	1.02658	0.970102	0.95902	1.02375	0.891579	0
1	4904	1.12987	1.02269	1.05469	0.998199	0.856584	0.8686	0.951227	0.796718	0
1	4905	1.12962	0.97827	1.01007	0.96967	0.774704	0.78021	0.87479	0.720388	0
1	4906	1.1091	0.938433	0.983778	0.926407	0.694454	0.716123	0.810694	0.634524	0
1	4907	1.05176	0.907406	0.98713	0.907971	0.638659	0.678152	0.773957	0.583705	0
1	4908	1.059	0.86972	1.0041	0.916273	0.629654	0.669223	0.785426	0.598809	1
1	4909	1.07167	0.866565	1.04107	0.949456	0.671607	0.709095	0.824874	0.676164	0
1	4910	1.12059	0.892423	1.05735	0.992817	0.708773	0.789173	0.868407	0.754233	0
1	4911	1.11716	0.932336	1.04017	1.02125	0.760298	0.852421	0.908364	0.834374	0
1	4912	1.11925	0.976171	1.04235	1.03882	0.856512	0.942522	0.964951	0.955582	0
1	4913	1.13358	1.03858	1.06358	1.04876	0.945448	1.02464	1.02912	1.07287	0
1	4914	1.12871	1.0452	1.06752	1.03538	1.01155	1.08827	1.07046	1.17807	0
1	4915	1.09499	1.07448	1.08238	1.04376	1.07167	1.12532	1.10746	1.28284	0
1	4916	1.07419	1.07574	1.11848	1.01855	1.13492	1.19072	1.14733	1.37943	0
1	4917	0.97957	1.06455	1.12947	0.969504	1.17473	1.23457	1.20757	1.42571	0
1	4918	0.925897	1.08021	1.11477	0.988046	1.22191	1.31446	1.29227	1.49938	0
1	4919	0.890498	1.10691	1.13901	0.996781	1.33796	1.41258	1.3797	1.59316	0
1	4920	0.861159	1.10339	1.18924	1.0123	1.4014	1.48568	1.44669	1.63378	0
1	4921	0.883543	1.14201	1.22768	1.05757	1.45584	1.55769	1.49938	1.70548	0
1	4922	0.949878	1.19991	1.26975	1.11972	1.51275	1.58934	1.51687	1.70609	0
1	4923	1.02558	1.24565	1.32048	1.14955	1.51651	1.57635	1.5003	1.65828	0
1	4924	1.08345	1.24334	1.33294	1.19491	1.46761	1.51528	1.46272	1.56714	0
1	4925	1.14036	1.26879	1.35278	1.24817	1.43334	1.44482	1.41629	1.48112	0
1	4926	1.17476	1.26343	1.34753	1.24144	1.3719	1.33928	1.33667	1.36183	0
1	4927	1.1884	1.26139	1.35547	1.22077	1.28952	1.25666	1.25652	1.25943	0
1	4928	1.19493	1.23133	1.364	1.23194	1.21288	1.20494	1.208	1.20711	0
1	4929	1.23142	1.24691	1.33444	1.29286	1.17696	1.14105	1.15713	1.15901	0
1	4930	1.23905	1.20035	1.28256	1.28007	1.10351	1.06743	1.08284	1.05913	0
1	4931	1.21593	1.13826	1.25273	1.2418	0.945943	0.989999	1.00188	0.94017	0
1	4932	1.18181	1.11991	1.2192	1.19374	0.887912	0.964026	0.942069	0.908616	0
1	4933	1.18004	1.15829	1.17755	1.15477	0.893189	0.961648	0.931341	0.928117	0
1	4934	1.17422	1.13021	1.14231	1.08851	0.891619	0.950003	0.916794	0.948826	0
1	4935	1.13471	1.09774	1.08965	1.03628	0.882539	0.931936	0.890022	0.934227	0
1	4936	1.05092	1.08438	1.04788	0.968806	0.856295	0.917506	0.870766	0.886768	0
1	4937	0.962253	1.05074	1.0069	0.896308	0.824665	0.885095	0.860825	0.816912	0
1	4938	0.867414	0.996415	0.985045	0.841837	0.804393	0.879731	0.85414	0.770101	0
1	4939	0.810819	0.960039	0.97713	0.805109	0.808538	0.900119	0.866416	0.760191	0
1	4940	0.786323	0.951447	0.970862	0.790955	0.804251	0.899015	0.879466	0.764101	1
1	4941	0.791042	0.940822	0.969338	0.81039	0.814839	0.885916	0.886236	0.798406	0
1	4942	0.867299	0.936142	0.966866	0.858234	0.860508	0.852561	0.900109	0.827623	0
1	4943	0.953501	0.944607	0.967036	0.897064	0.891809	0.815067	0.914726	0.81998	0
1	4944	1.03326	0.920303	0.982514	0.92811	0.931117	0.79167	0.94354	0.814504	0
1	4945	1.0976	0.915875	1.00313	0.98811	1.02175	0.820096	0.991017	0.869828	0
1	4946	1.17837	0.974382	1.04715	1.07882	1.16017	0.927066	1.0754	0.983212	0
1	4947	1.24352	1.03486	1.1108	1.1559	1.26578	1.0018	1.13895	1.09223	0
1	4948	1.30033	1.05827	1.18803	1.20523	1.30405	1.05619	1.18165	1.1616	0
1	4949	1.35883	1.09295	1.1997	1.30869	1.32342	1.09333	1.2056	1.21737	0
1	4950	1.38396	1.12148	1.21271	1.38397	1.32981	1.12148	1.22539	1.25833	0
1	4951	1.34912	1.1342	1.22355	1.42937	1.34451	1.16153	1.23041	1.27732	0
1	4952	1.3402	1.1481	1.26048	1.40372	1.36659	1.21487	1.24276	1.31985	0
1	4953	1.31741	1.13502	1.28236	1.36271	1.37226	1.2248	1.24801	1.33082	0
1	4954	1.28992	1.11512	1.28621	1.31658	1.34581	1.18895	1.24651	1.33243	0
1	4955	1.25947	1.07105	1.27286	1.18644	1.26382	1.14847	1.22873	1.28488	0
1	4956	1.24611	1.0796	1.26097	1.06103	1.18527	1.12969	1.19069	1.22195	0
1	4957	1.20074	1.08286	1.23173	0.973862	1.11802	1.118	1.14001	1.15737	0
1	4958	1.14316	1.10119	1.19043	0.943075	1.07106	1.0938	1.09176	1.09536	0
1	4959	1.0822	1.06052	1.18347	0.91092	0.986936	1.03362	1.03338	1.01434	0
1	4960	1.00864	1.01944	1.16061	0.877201	0.891088	0.957436	0.974903	0.901807	0
1	4961	0.931643	0.960054	1.12361	0.831731	0.811525	0.886785	0.937491	0.797005	0
1	4962	0.893624	0.950124	1.07139	0.7905	0.769268	0.83945	0.910532	0.741912	0
1	4963	0.884441	0.95487	1.0382	0.773686	0.757043	0.817698	0.89855	0.712529	1
1	4964	0.899886	0.949688	1.03028	0.777367	0.772714	0.812022	0.917342	0.707048	0
1	4965	0.924461	0.918084	1.02701	0.790387	0.788047	0.808003	0.925092	0.724856	0
1	4966	0.954445	0.902142	1.02045	0.830114	0.820129	0.82186	0.943373	0.753279	0
1	4967	0.9847	0.920532	1.05513	0.888085	0.887627	0.825775	0.97624	0.790094	0
1	4968	0.991653	0.922711	1.10552	0.933671	0.930541	0.806648	0.994847	0.827673	0
1	4969	1.00875	0.906738	1.08046	0.964466	0.943394	0.816071	1.00487	0.878106	0
1	4970	1.02833	0.920289	1.07323	1.04121	1.01727	0.918888	1.0559	0.998537	0
1	4971	1.04366	0.945988	1.07828	1.08809	1.12387	1.06555	1.12767	1.12611	0
1	4972	1.05656	0.978922	1.07019	1.12309	1.24609	1.19585	1.18424	1.23371	0
1	4973	1.06255	0.989252	1.03638	1.12671	1.29613	1.2774	1.20724	1.29116	0
1	4974	1.05418	1.03027	1.01307	1.13127	1.29302	1.30445	1.20764	1.30585	0
1	4975	1.04023	1.03445	1.01357	1.12693	1.22454	1.29196	1.18206	1.29603	0
1	4976	1.03293	1.04221	1.00281	1.11467	1.16225	1.2786	1.14017	1.25509	0
1	4977	1.03856	1.01467	0.998089	1.08768	1.10331	1.24139	1.07552	1.20132	0
1	4978	1.01334	1.00047	0.97896	1.05665	1.02143	1.18443	1.02824	1.15354	0
1	4979	0.982323	1.002	0.961986	1.05707	0.950802	1.10505	0.985665	1.10995	0
1	4980	0.963345	1.00386	0.962941	1.06945	0.895331	1.00437	0.928092	1.04827	0
1	4981	0.994302	0.965667	0.987351	1.07322	0.853296	0.910017	0.879291	0.999969	0
1	4982	1.0208	0.985879	0.995496	1.06115	0.852671	0.870552	0.853052	0.973942	0
1	4983	1.0598	1.03558	1.01992	1.08613	0.884836	0.907435	0.871982	0.978157	0
1	4984	1.06118	1.08153	1.03939	1.08832	0.930671	0.932938	0.919925	0.983706	0
1	4985	1.04357	1.10838	1.054	1.06411	0.957613	0.94034	0.955556	0.974074	0
1	4986	0.996193	1.13066	1.05755	1.03028	0.980182	0.928	0.991937	0.978262	0
1	4987	0.985327	1.14979	1.07279	1.02214	1.04117	0.943984	1.02588	1.00163	0
1	4988	0.972595	1.17642	1.11813	1.03083	1.14041	0.985239	1.088	1.05592	0
1	4989	0.951268	1.21005	1.12555	1.01596	1.21267	1.01513	1.14755	1.09761	0
1	4990	0.93255	1.22102	1.13603	0.993797	1.26944	1.05498	1.21582	1.15763	0
1	4991	0.913418	1.27456	1.18272	0.963169	1.35251	1.13757	1.27804	1.22052	0
1	4992	0.912932	1.29125	1.21021	0.938591	1.42575	1.20798	1.30574	1.26853	0
1	4993	0.929171	1.31766	1.20353	0.890503	1.46986	1.27845	1.33726	1.30991	0
1	4994	0.912345	1.3158	1.19244	0.854089	1.4803	1.31932	1.35442	1.33021	0
1	4995	0.90447	1.33628	1.20003	0.823173	1.4427	1.32718	1.34771	1.32202	0
1	4996	0.896289	1.35082	1.20988	0.847064	1.37556	1.3673	1.3246	1.32552	0
1	4997	0.909667	1.35873	1.19733	0.860821	1.35187	1.43301	1.2972	1.34716	0
1	4998	0.894641	1.344	1.17676	0.868751	1.30909	1.46362	1.25376	1.3188	0
1	4999	0.850101	1.31964	1.14426	0.874432	1.24794	1.44764	1.2066	1.26628	0
1	5000	0.834717	1.26075	1.09657	0.888486	1.20468	1.39153	1.14317	1.23407	0
1	5001	0.849767	1.20826	1.04606	0.935097	1.15307	1.3406	1.07649	1.22306	0
1	5002	0.898633	1.13876	0.996222	0.977249	1.09198	1.2635	0.99948	1.19566	0
1	5003	0.945222	1.10302	0.963166	1.0613	1.00922	1.19426	0.932631	1.11761	0
1	5004	0.974813	1.10096	0.95575	1.14567	0.934663	1.14807	0.91131	1.0555	0
1	5005	1.01567	1.10288	0.961703	1.23479	0.886622	1.12755	0.908283	1.00307	0
1	5006	1.03227	1.12315	0.951694	1.2836	0.869239	1.09545	0.902385	0.965173	0
1	5007	1.0162	1.12977	0.939472	1.27012	0.843024	1.0515	0.888897	0.940928	0
1	5008	0.983838	1.11162	0.928345	1.26801	0.800922	0.980517	0.897919	0.898553	0
1	5009	0.915011	1.10287	0.91651	1.22086	0.729335	0.86244	0.876469	0.814629	0
1	5010	0.886549	1.04856	0.928896	1.16647	0.636516	0.752791	0.840944	0.759095	0
1	5011	0.903548	1.05772	0.971225	1.14233	0.612958	0.740038	0.848101	0.76352	1
1	5012	0.973084	1.08124	0.992864	1.12626	0.673663	0.783414	0.87348	0.807085	0
1	5013	1.0664	1.07335	0.980389	1.03293	0.714119	0.808722	0.897097	0.816347	0
1	5014	1.10914	1.04248	0.96735	0.95472	0.747521	0.839212	0.920563	0.815197	0
1	5015	1.12671	1.0432	0.977036	0.898236	0.787646	0.895683	0.948322	0.820445	0
1	5016	1.15212	1.08028	1.00727	0.868699	0.848559	0.960739	0.990556	0.825313	0
1	5017	1.14614	1.11355	1.01638	0.855565	0.89312	1.02694	1.03693	0.845483	0
1	5018	1.12802	1.11655	1.01022	0.807597	0.929472	1.07606	1.06935	0.856741	0
1	5019	1.07505	1.1001	0.996763	0.759314	0.936462	1.10361	1.0775	0.844806	0
1	5020	1.00898	1.09388	0.999826	0.753868	0.944992	1.11904	1.06972	0.854614	0
1	5021	0.965464	1.09065	0.994058	0.759565	0.978861	1.15283	1.0724	0.895687	0
1	5022	0.933822	1.07247	0.977289	0.770788	0.97923	1.17203	1.06853	0.920277	0
1	5023	0.91673	1.05165	0.941535	0.818897	0.960796	1.14215	1.03879	0.925098	0
1	5024	0.895204	1.01414	0.934384	0.853723	0.971386	1.11546	1.02212	0.941138	0
1	5025	0.891541	0.980289	0.944812	0.896919	1.02005	1.14029	1.04228	0.978662	0
1	5026	0.909847	0.965721	0.942694	0.929408	1.11813	1.19217	1.04941	1.03942	0
1	5027	0.895683	0.962554	0.943729	0.963477	1.21558	1.23668	1.07132	1.08614	0
1	5028	0.90356	0.968574	0.960533	1.01147	1.25118	1.2461	1.09429	1.13228	0
1	5029	0.906092	1.00232	0.982084	1.01875	1.22864	1.21395	1.08414	1.14515	0
1	5030	0.913751	1.00039	1.01855	1.00434	1.19021	1.13353	1.05097	1.13986	0
1	5031	0.911619	1.00727	1.02879	1.02041	1.13721	1.05198	1.02342	1.12403	0
1	5032	0.927659	1.04128	1.04849	1.03569	1.10764	1.00522	1.00915	1.10258	0
1	5033	0.966121	1.05182	1.05207	1.0469	1.04755	0.952376	0.990706	1.062	0
1	5034	0.99438	1.04783	1.03046	1.06364	1.01517	0.904363	0.980672	1.05795	0
1	5035	1.01553	1.0687	1.02605	1.10234	1.03173	0.93427	0.993594	1.10352	0
1	5036	1.03548	1.10352	1.02889	1.1159	1.08688	1.00196	1.02543	1.159	0
1	5037	1.01613	1.10148	1.00849	1.11138	1.14001	1.06025	1.05285	1.21069	0
1	5038	0.980064	1.07515	0.99285	1.09033	1.16801	1.09122	1.08731	1.24887	0
1	5039	0.964322	1.02906	0.976001	1.0436	1.1671	1.0806	1.11575	1.23565	0
1	5040	0.97187	1.00473	0.98058	1.03751	1.14156	1.08943	1.12947	1.22325	0
1	5041	0.967596	1.00037	1.0005	1.04502	1.1212	1.08792	1.12679	1.20909	0
1	5042	0.972967	0.983638	1.03329	1.07408	1.08042	1.06066	1.12604	1.17541	0
1	5043	0.997422	1.01461	1.04674	1.15428	1.02973	1.03459	1.0998	1.13043	0
1	5044	1.06326	1.02953	1.06832	1.20645	1.00722	1.01314	1.0522	1.0931	0
1	5045	1.09261	0.991441	1.08423	1.21822	0.988781	0.994894	1.04098	1.03827	0
1	5046	1.0896	0.957318	1.06745	1.19465	0.958618	0.954519	1.01233	0.982339	0
1	5047	1.07916	0.921529	1.0198	1.11484	0.909855	0.895793	0.972375	0.915876	0
1	5048	1.01873	0.877666	0.965782	1.04021	0.868103	0.846652	0.940633	0.86227	0
1	5049	0.949309	0.835028	0.939203	0.956847	0.821771	0.804712	0.889949	0.806742	0
1	5050	0.898813	0.808147	0.921107	0.875906	0.766366	0.757651	0.825971	0.750951	0
1	5051	0.863119	0.792156	0.902003	0.822468	0.728284	0.719823	0.769779	0.724645	1
1	5052	0.867623	0.811875	0.897974	0.758537	0.733699	0.70962	0.761607	0.710286	0
1	5053	0.88037	0.848131	0.928741	0.761189	0.787104	0.765422	0.801461	0.738842	0
1	5054	0.909939	0.919022	0.963016	0.785023	0.90635	0.883878	0.861334	0.829093	0
1	5055	0.937017	0.982808	0.974981	0.83829	1.05016	1.03756	0.942848	0.971579	0
1	5056	0.938039	1.03064	0.985885	0.863803	1.19496	1.18995	1.01892	1.09833	0
1	5057	0.964712	1.04147	1.00409	0.865001	1.31777	1.3256	1.10767	1.2215	0
1	5058	0.996624	1.05131	1.03215	0.906178	1.41574	1.46499	1.21199	1.3573	0
1	5059	1.01093	1.03768	1.03657	0.925758	1.48583	1.535	1.2855	1.4263	0
1	5060	1.01671	1.01592	1.03996	0.960855	1.52697	1.59343	1.33604	1.48936	0
1	5061	1.00418	1.01636	1.04758	0.997798	1.57451	1.67611	1.38519	1.54736	0
1	5062	0.993884	1.00104	1.05139	1.01095	1.58878	1.68966	1.44056	1.58043	0
1	5063	0.985475	0.99372	1.06633	1.02998	1.5833	1.67394	1.46165	1.57761	0
1	5064	0.988732	0.982179	1.06098	1.03589	1.56896	1.65164	1.40762	1.54938	0
1	5065	0.99742	0.95415	1.04113	1.01774	1.51639	1.56918	1.36475	1.48171	0
1	5066	0.991807	0.91413	1.00314	1.00283	1.40478	1.44006	1.28057	1.32594	0
1	5067	0.95504	0.875345	0.974869	0.960594	1.25366	1.27969	1.15909	1.14819	0
1	5068	0.949531	0.862851	0.931014	0.921147	1.1136	1.11082	1.05671	0.995045	0
1	5069	0.94303	0.863021	0.905963	0.897736	0.984608	0.960967	0.950523	0.866966	0
1	5070	0.920911	0.856787	0.901522	0.873061	0.822305	0.80762	0.848846	0.745947	0
1	5071	0.907911	0.884511	0.904578	0.880249	0.694554	0.691263	0.765118	0.66012	0
1	5072	0.907343	0.904104	0.901501	0.861297	0.612948	0.614486	0.71236	0.593779	0
1	5073	0.883779	0.896054	0.888513	0.832405	0.556034	0.564958	0.685901	0.527291	0
1	5074	0.88365	0.935095	0.909949	0.805825	0.536542	0.564077	0.689164	0.509216	1
1	5075	0.916438	1.00122	0.940035	0.833037	0.565305	0.612028	0.708546	0.531179	0
1	5076	0.924836	1.06508	0.972212	0.858558	0.600057	0.654052	0.73338	0.56047	0
1	5077	0.922825	1.1068	0.989804	0.892098	0.624185	0.687365	0.7628	0.594051	0
1	5078	0.955956	1.14568	1.03293	0.957292	0.656166	0.726381	0.801148	0.627052	0
1	5079	0.998719	1.16145	1.07474	1.01094	0.710145	0.774482	0.838101	0.668792	0
1	5080	1.0205	1.19294	1.12449	1.059	0.743594	0.791931	0.858567	0.714049	0
1	5081	1.04493	1.17605	1.15502	1.06883	0.784176	0.818113	0.892918	0.766409	0
1	5082	1.0442	1.14892	1.13164	1.03751	0.845177	0.87658	0.948852	0.847038	0
1	5083	1.00868	1.12513	1.12568	1.01773	0.984765	0.989893	1.04354	0.992986	0
1	5084	1.00641	1.12557	1.14501	1.03828	1.18465	1.14894	1.13125	1.20456	0
1	5085	1.01859	1.12626	1.14947	1.05264	1.3119	1.28749	1.19433	1.3854	0
1	5086	1.02705	1.12632	1.15457	1.07331	1.37631	1.38356	1.24852	1.48806	0
1	5087	1.02672	1.11277	1.16923	1.06855	1.44365	1.46296	1.26857	1.55889	0
1	5088	1.00792	1.08662	1.16705	1.02309	1.49054	1.47521	1.28007	1.60459	0
1	5089	0.992368	1.05933	1.12677	0.989746	1.49872	1.45672	1.28896	1.61294	0
1	5090	0.961847	1.00484	1.09468	0.986897	1.44893	1.42239	1.26729	1.59147	0
1	5091	0.962051	0.948718	1.07196	1.01493	1.40997	1.3849	1.24702	1.56725	0
1	5092	0.947496	0.931175	1.03619	1.01675	1.40618	1.39057	1.24926	1.56244	0
1	5093	0.979695	0.91467	0.992902	0.995232	1.41473	1.40008	1.26079	1.57731	0
1	5094	0.997552	0.901203	0.973273	0.965707	1.40195	1.38908	1.26862	1.57132	0
1	5095	0.992069	0.923104	0.955836	0.962581	1.41697	1.38896	1.26427	1.54992	0
1	5096	0.969914	0.904236	0.948565	0.965562	1.40537	1.38353	1.27225	1.51336	0
1	5097	0.929912	0.87552	0.942399	0.936987	1.37485	1.36006	1.26521	1.4675	0
1	5098	0.90701	0.871899	0.961411	0.923866	1.32241	1.29947	1.23025	1.39346	0
1	5099	0.898171	0.862113	0.95818	0.928971	1.25115	1.20674	1.19633	1.32198	0
1	5100	0.892794	0.889183	0.947299	0.927797	1.14431	1.10329	1.13835	1.21967	0
1	5101	0.905748	0.879714	0.967062	0.933718	1.0562	1.00626	1.07198	1.10665	0
1	5102	0.926645	0.876129	0.963538	0.922694	1.0129	0.967466	1.04369	1.05596	0
1	5103	0.906297	0.868372	0.961541	0.905993	1.03944	0.990346	1.0438	1.07769	0
1	5104	0.873982	0.867129	0.977078	0.930681	1.1176	1.04894	1.07408	1.12053	0
1	5105	0.867517	0.861877	0.966621	0.953788	1.16374	1.08518	1.08282	1.13716	0
1	5106	0.872878	0.86763	0.94769	0.996297	1.13441	1.07202	1.0756	1.09796	0
1	5107	0.871706	0.889634	0.938756	0.997315	1.08457	1.05038	1.06521	1.03389	0
1	5108	0.878971	0.8947	0.934272	0.95197	1.0095	0.99696	1.01666	0.951187	0
1	5109	0.869976	0.879355	0.912991	0.908355	0.905991	0.886301	0.954333	0.825541	0
1	5110	0.833091	0.839259	0.873774	0.863364	0.776809	0.783805	0.895487	0.703839	0
1	5111	0.864073	0.845025	0.869021	0.879133	0.687049	0.711884	0.8461	0.614169	0
1	5112	0.880624	0.893826	0.888623	0.89297	0.680973	0.692465	0.829863	0.602701	1
1	5113	0.91848	0.91386	0.935092	0.868271	0.714223	0.720363	0.837688	0.6098	0
1	5114	0.956457	0.939881	0.975874	0.874338	0.753393	0.756139	0.858959	0.654825	0
1	5115	0.973237	1.00727	1.02049	0.918377	0.782466	0.779163	0.876142	0.704545	0
1	5116	0.999339	1.03209	1.05333	0.954911	0.82188	0.80372	0.880051	0.740865	0
1	5117	0.992177	0.997456	1.07847	0.969156	0.857682	0.828971	0.881936	0.778339	0
1	5118	0.976021	0.96799	1.0936	0.969626	0.862212	0.825905	0.885536	0.800318	0
1	5119	0.99757	0.968088	1.08597	0.966826	0.868896	0.810029	0.878432	0.810077	0
1	5120	1.0188	0.961333	1.08476	0.97005	0.871197	0.804731	0.879597	0.834267	0
1	5121	1.06023	0.994632	1.09454	1.00203	0.930613	0.841458	0.890435	0.916767	0
1	5122	1.10094	1.03498	1.11904	1.03291	0.996911	0.905005	0.914693	1.01946	0
1	5123	1.10327	1.05034	1.11553	1.05464	1.04314	0.978946	0.961726	1.12446	0
1	5124	1.08325	1.06149	1.13054	1.04413	1.09956	1.05284	1.0075	1.18284	0
1	5125	1.07027	1.07919	1.15187	1.08695	1.16137	1.15497	1.05657	1.24436	0
1	5126	1.07743	1.12962	1.1636	1.1286	1.23318	1.24536	1.10909	1.30935	0
1	5127	1.08033	1.14206	1.16561	1.15269	1.28442	1.29346	1.17507	1.34717	0
1	5128	1.08411	1.15488	1.14601	1.15628	1.28018	1.32338	1.20236	1.31362	0
1	5129	1.05469	1.18436	1.12646	1.18674	1.22002	1.30351	1.17813	1.2444	0
1	5130	0.981882	1.16959	1.09054	1.17904	1.13939	1.24677	1.13331	1.14013	0
1	5131	0.995964	1.15668	1.05554	1.18845	1.05019	1.15957	1.09825	1.03786	0
1	5132	1.04123	1.17985	1.03059	1.18998	0.987249	1.07593	1.0855	0.954301	0
1	5133	1.09958	1.16987	1.03871	1.14428	0.934098	1.00119	1.06071	0.867507	0
1	5134	1.1391	1.19842	1.04828	1.12703	0.921339	0.981444	1.04274	0.831471	0
1	5135	1.15633	1.24757	1.04594	1.10491	0.877518	0.940497	1.0239	0.796106	0
1	5136	1.15053	1.25069	1.04133	1.09172	0.798495	0.874076	0.964926	0.727168	0
1	5137	1.12304	1.21682	1.02294	1.07178	0.735365	0.840555	0.903306	0.698474	0
1	5138	1.09298	1.21196	1.0414	1.04195	0.687511	0.804493	0.863466	0.69308	1
1	5139	1.14957	1.21649	1.05818	1.05116	0.693933	0.79864	0.855942	0.710338	0
1	5140	1.23397	1.20078	1.09127	1.09592	0.725726	0.802391	0.859036	0.735376	0
1	5141	1.2825	1.17155	1.13548	1.13568	0.744638	0.810224	0.875849	0.766	0
1	5142	1.31621	1.19667	1.15067	1.1522	0.763381	0.84519	0.888089	0.805213	0
1	5143	1.31242	1.15404	1.13729	1.15398	0.750493	0.849884	0.881588	0.819537	0
1	5144	1.28732	1.08911	1.1082	1.07914	0.741935	0.834703	0.859021	0.81501	0
1	5145	1.24398	1.02422	1.10338	1.06561	0.740292	0.823538	0.85664	0.825987	0
1	5146	1.18845	0.995144	1.10851	1.11103	0.776772	0.81843	0.849587	0.858695	0
1	5147	1.14782	0.983847	1.11173	1.16086	0.788712	0.780006	0.852563	0.873317	0
1	5148	1.08202	0.915275	1.07239	1.18199	0.751264	0.734962	0.817542	0.839621	0
1	5149	1.00965	0.880739	1.03644	1.20849	0.711716	0.702553	0.775239	0.806457	0
1	5150	0.937318	0.880385	0.995096	1.16635	0.705354	0.715713	0.773674	0.7892	1
1	5151	0.877708	0.875319	0.961694	1.09868	0.760945	0.764916	0.807975	0.796365	0
1	5152	0.820672	0.884493	0.935575	1.03986	0.820714	0.837156	0.864851	0.825236	0
1	5153	0.797925	0.877677	0.921581	0.979092	0.865449	0.951631	0.962349	0.895295	0
1	5154	0.82022	0.896424	0.94356	0.962703	0.986637	1.10241	1.06677	1.03176	0
1	5155	0.815328	0.918256	0.925174	0.936771	1.13197	1.23212	1.16135	1.17	0
1	5156	0.812781	0.929475	0.909305	0.923173	1.23356	1.31974	1.22981	1.25589	0
1	5157	0.813307	0.933789	0.887384	0.916454	1.29511	1.3826	1.28074	1.3081	0
1	5158	0.840312	0.950038	0.877271	0.9303	1.36124	1.4556	1.3521	1.38958	0
1	5159	0.896893	0.991655	0.911024	0.929621	1.46527	1.53055	1.41436	1.47814	0
1	5160	0.978607	1.02151	0.921179	0.932781	1.54806	1.5619	1.45721	1.54403	0
1	5161	1.02768	1.0371	0.944298	0.90491	1.56822	1.56197	1.43088	1.55815	0
1	5162	1.09099	1.08026	0.975919	0.910411	1.56645	1.58739	1.41132	1.57664	0
1	5163	1.13773	1.12024	1.00021	0.9455	1.54713	1.59287	1.40936	1.59543	0
1	5164	1.21715	1.17223	1.0409	0.943627	1.49461	1.5468	1.38638	1.59458	0
1	5165	1.28608	1.19762	1.06616	0.936346	1.42293	1.46221	1.35238	1.54596	0
1	5166	1.31639	1.21386	1.09415	0.967817	1.32333	1.34804	1.28442	1.46042	0
1	5167	1.3352	1.2337	1.11939	1.01546	1.19875	1.19357	1.18654	1.32262	0
1	5168	1.3179	1.22762	1.12845	1.06408	1.04819	1.02421	1.08433	1.16046	0
1	5169	1.26991	1.18443	1.12758	1.14766	0.927338	0.898793	0.986621	1.01862	0
1	5170	1.22334	1.16425	1.12802	1.22866	0.841157	0.811495	0.913416	0.936934	0
1	5171	1.18448	1.17544	1.12604	1.22233	0.773826	0.737859	0.850233	0.851103	0
1	5172	1.07384	1.10822	1.0868	1.17616	0.716939	0.664249	0.786694	0.753388	0
1	5173	0.935711	1.00173	1.01051	1.11121	0.618362	0.596538	0.743939	0.661819	0
1	5174	0.87093	0.907254	0.973642	1.0676	0.569923	0.576115	0.736724	0.624411	1
1	5175	0.869168	0.89059	0.96385	1.07533	0.622506	0.638745	0.768402	0.67485	0
1	5176	0.879692	0.883208	0.94465	1.11204	0.731171	0.735544	0.812708	0.785486	0
1	5177	0.877479	0.878297	0.927731	1.1309	0.826075	0.82723	0.869189	0.881986	0
1	5178	0.867499	0.849782	0.894171	1.10413	0.898951	0.922278	0.929169	0.962789	0
1	5179	0.83289	0.841575	0.889943	1.0709	0.979668	1.05414	0.993146	1.06713	0
1	5180	0.835942	0.859965	0.928587	1.06404	1.10128	1.20256	1.09131	1.18705	0
1	5181	0.828981	0.873643	0.938507	1.02145	1.21729	1.3223	1.1688	1.27942	0
1	5182	0.834256	0.871778	0.963247	0.955796	1.3081	1.4207	1.21498	1.34349	0
1	5183	0.804781	0.848782	0.975954	0.904247	1.38438	1.48281	1.2731	1.3731	0
1	5184	0.777527	0.851047	0.982505	0.851009	1.40012	1.50311	1.33692	1.3908	0
1	5185	0.789047	0.858709	0.973295	0.802701	1.40275	1.48318	1.36106	1.39381	0
1	5186	0.799587	0.858953	0.966668	0.780037	1.35078	1.43039	1.33654	1.34696	0
1	5187	0.831011	0.854865	0.958178	0.788464	1.24229	1.31374	1.28058	1.25107	0
1	5188	0.879528	0.881755	0.972571	0.809353	1.15237	1.17529	1.22508	1.14039	0
1	5189	0.921366	0.905804	1.0039	0.83506	1.09973	1.07652	1.16999	1.05129	0
1	5190	0.996356	0.971264	1.045	0.909779	1.09261	1.04963	1.13003	1.02642	0
1	5191	1.08863	1.03489	1.0866	0.987399	1.06442	1.02849	1.08558	1.01326	0
1	5192	1.13931	1.02061	1.10094	1.05433	1.02633	0.971137	1.03584	0.958365	0
1	5193	1.13291	1.01011	1.08505	1.08012	0.990238	0.903136	0.981982	0.898005	0
1	5194	1.13328	0.999661	1.03446	1.09844	0.912665	0.8213	0.927897	0.844725	0
1	5195	1.12215	0.990008	1.00181	1.1366	0.826769	0.751022	0.874479	0.803005	0
1	5196	1.09198	1.0271	1.00586	1.20364	0.776285	0.687011	0.819228	0.782755	0
1	5197	1.11634	1.01099	0.99437	1.25111	0.735076	0.637669	0.753139	0.765203	0
1	5198	1.08675	0.983583	0.982606	1.25908	0.68966	0.604963	0.699694	0.750198	0
1	5199	1.07327	0.985933	0.97297	1.25463	0.673054	0.611183	0.678147	0.770375	1
1	5200	1.08417	0.985941	0.965148	1.2771	0.725457	0.656195	0.695562	0.83436	0
1	5201	1.07784	0.971954	0.956679	1.26922	0.7981	0.736919	0.754297	0.917483	0
1	5202	1.07924	0.950694	0.935672	1.24634	0.883589	0.843806	0.831232	1.01889	0
1	5203	1.03148	0.931374	0.933999	1.21196	0.999701	0.971018	0.925302	1.11866	0
1	5204	0.970024	0.899614	0.903212	1.13814	1.10322	1.06939	1.01457	1.1841	0
1	5205	0.959252	0.884085	0.862834	1.05329	1.15557	1.13221	1.09201	1.22414	0
1	5206	0.918394	0.851071	0.83908	0.995898	1.16015	1.14676	1.11672	1.21488	0
1	5207	0.874694	0.824609	0.836049	0.960628	1.11874	1.1292	1.11258	1.17174	0
1	5208	0.902029	0.816625	0.858118	0.992826	1.11682	1.1298	1.13044	1.14719	0
1	5209	0.924373	0.858463	0.883602	0.980855	1.11018	1.12051	1.12265	1.11701	0
1	5210	0.919781	0.865504	0.89592	0.952825	1.08074	1.08975	1.0787	1.06955	0
1	5211	0.909984	0.888373	0.91134	0.93275	1.00525	1.02856	1.02309	1.01362	0
1	5212	0.903028	0.884255	0.934929	0.920264	0.929171	0.960145	0.981817	0.966907	0
1	5213	0.873738	0.860215	0.939054	0.906523	0.921873	0.947204	0.985363	0.95898	0
1	5214	0.877429	0.89812	0.952606	0.914704	0.981915	1.02147	1.02633	1.04525	0
1	5215	0.908065	0.928153	0.948331	0.943145	1.03094	1.07516	1.0461	1.11809	0
1	5216	0.903272	0.939676	0.950877	0.929608	1.04064	1.09509	1.06412	1.14358	0
1	5217	0.905098	0.94535	0.93869	0.908767	1.03581	1.09294	1.05451	1.14824	0
1	5218	0.88944	0.934338	0.946899	0.906467	1.03527	1.08026	1.03038	1.15459	0
1	5219	0.881904	0.93331	0.975484	0.918117	1.03663	1.06879	1.02421	1.17291	0
1	5220	0.888852	0.932269	0.990272	0.92612	1.05678	1.05078	1.03009	1.17659	0
1	5221	0.891867	0.949263	1.0049	0.936583	1.10002	1.09202	1.08071	1.21759	0
1	5222	0.934035	0.96083	1.00806	0.968136	1.17799	1.18691	1.15412	1.30086	0
1	5223	0.95235	0.976498	1.0207	1.02167	1.19942	1.2362	1.20528	1.37554	0
1	5224	0.951754	0.97063	1.02825	1.0409	1.20674	1.2175	1.21166	1.35311	0
1	5225	0.972138	0.970144	1.00996	1.06276	1.17078	1.17781	1.18152	1.28372	0
1	5226	1.01516	0.970749	1.00354	1.09739	1.0958	1.11305	1.13342	1.18799	0
1	5227	1.05366	0.980807	1.00352	1.13968	1.02074	1.01694	1.05746	1.06277	0
1	5228	1.10378	1.0011	1.03157	1.13196	0.987227	0.960874	1.00083	0.977896	0
1	5229	1.09344	1.01233	1.05134	1.1176	0.961091	0.912663	0.954094	0.917652	0
1	5230	1.05725	0.982585	1.02277	1.07233	0.901386	0.827735	0.892152	0.843932	0
1	5231	0.974715	0.945377	0.989722	1.03632	0.792792	0.729481	0.81454	0.745568	0
1	5232	0.922735	0.948294	0.988798	1.00035	0.696073	0.675071	0.756687	0.67266	0
1	5233	0.880883	0.952602	0.973339	0.983492	0.646207	0.64924	0.71559	0.627432	1
1	5234	0.891977	0.973098	0.96038	0.957559	0.646681	0.658924	0.706276	0.619761	0
1	5235	0.915492	0.969207	0.928519	0.90894	0.65963	0.660891	0.707589	0.639839	0
1	5236	0.878916	0.925847	0.904919	0.888554	0.680156	0.669021	0.712563	0.674902	0
1	5237	0.852222	0.893701	0.877849	0.872779	0.731144	0.718268	0.730652	0.718784	0
1	5238	0.836198	0.877975	0.879931	0.853058	0.804829	0.77231	0.749445	0.76968	0
1	5239	0.853936	0.863632	0.898204	0.900281	0.877871	0.816062	0.800554	0.831543	0
1	5240	0.896448	0.868082	0.903202	0.977323	0.951157	0.861467	0.849189	0.905953	0
1	5241	0.926247	0.880569	0.922563	1.06443	0.989674	0.91646	0.897745	0.969911	0
1	5242	0.976944	0.899895	0.929632	1.12004	1.01986	0.979219	0.93618	0.990183	0
1	5243	0.978335	0.923107	0.944299	1.1652	1.01048	1.00393	0.964163	0.9893	0
1	5244	0.935557	0.931927	0.924428	1.1568	0.955608	0.967716	0.957278	0.951163	0
1	5245	0.862212	0.926136	0.91736	1.09001	0.947248	0.931306	0.950733	0.895357	0
1	5246	0.836747	0.927537	0.941582	1.02434	0.949585	0.926256	0.954247	0.884547	0
1	5247	0.845976	0.91656	0.934954	0.991124	0.948213	0.926803	0.966487	0.882737	0
1	5248	0.898356	0.968633	0.946565	0.99634	0.977802	0.957435	0.977191	0.916045	0
1	5249	0.965294	1.03117	0.971001	1.01643	1.03785	1.00725	1.00157	0.990282	0
1	5250	1.02132	1.08316	0.989066	0.993513	1.05839	1.03572	1.00266	1.04836	0
1	5251	1.02815	1.10517	1.01188	0.985008	1.05292	1.02744	0.997841	1.05467	0
1	5252	1.02179	1.15191	1.05441	1.02819	1.02033	1.0278	1.0036	1.0353	0
1	5253	1.03275	1.21656	1.09097	1.03499	1.0117	1.02856	1.01718	1.03565	0
1	5254	1.01738	1.24016	1.11603	1.0657	0.986467	1.01601	1.01451	1.05501	0
1	5255	1.00475	1.19809	1.10423	1.07416	0.976941	1.00312	1.01432	1.05516	0
1	5256	0.98538	1.15124	1.05937	1.05471	0.96093	0.956896	0.987144	1.04416	0
1	5257	0.999049	1.14664	1.05818	1.05832	0.996126	0.933121	0.981712	1.06036	0
1	5258	0.988772	1.15118	1.07452	1.04712	1.01674	0.941208	0.984619	1.06456	0
1	5259	1.00545	1.14255	1.09044	1.08026	1.00785	0.946508	0.973265	1.05141	0
1	5260	1.0473	1.14914	1.10468	1.17102	1.02732	0.943026	0.978839	1.05856	0
1	5261	1.11751	1.13037	1.12782	1.25497	1.05031	0.956465	1.00341	1.07405	0
1	5262	1.1587	1.08695	1.10646	1.26188	1.01545	0.9525	1.00348	1.06649	0
1	5263	1.13387	1.03317	1.08432	1.22166	0.984479	0.936183	0.977501	1.03984	0
1	5264	1.09031	0.989846	1.0514	1.15048	0.941129	0.901225	0.927212	0.997446	0
1	5265	1.0281	0.937614	1.00473	1.09191	0.893793	0.842847	0.892271	0.923327	0
1	5266	0.983265	0.884897	0.970547	1.01844	0.823399	0.785234	0.852205	0.841683	0
1	5267	0.949783	0.858359	0.937806	0.974354	0.760609	0.737556	0.830555	0.786317	0
1	5268	0.927169	0.870069	0.912957	0.93225	0.736883	0.739775	0.846952	0.763748	1
1	5269	0.952553	0.908241	0.897575	0.936552	0.761123	0.769259	0.884093	0.783336	0
1	5270	0.997134	0.950272	0.892768	0.952794	0.767821	0.797004	0.886917	0.784566	0
1	5271	1.04782	0.980574	0.9257	0.979289	0.783629	0.825752	0.906964	0.80201	0
1	5272	1.0742	1.01593	0.982439	1.03868	0.795964	0.856668	0.920799	0.829285	0
1	5273	1.13435	1.08402	1.03613	1.09038	0.830037	0.924636	0.955676	0.883771	0
1	5274	1.20474	1.15481	1.08657	1.14789	0.903498	1.00534	1.02072	0.966104	0
1	5275	1.20518	1.14815	1.09455	1.1864	0.954627	1.06496	1.06627	1.02972	0
1	5276	1.146	1.08989	1.06123	1.17762	0.988073	1.09	1.06037	1.04809	0
1	5277	1.119	1.04107	1.03502	1.14797	1.05238	1.11115	1.08913	1.09689	0
1	5278	1.0945	1.02559	1.03734	1.10457	1.12702	1.15541	1.14008	1.15095	0
1	5279	1.08621	1.00887	1.03233	1.07294	1.15323	1.19415	1.13279	1.168	0
1	5280	1.02393	0.960815	1.0057	1.0703	1.15118	1.18648	1.09873	1.16702	0
1	5281	0.966914	0.920249	0.974756	1.02724	1.13919	1.15971	1.08534	1.16047	0
1	5282	0.93481	0.890884	0.955183	0.984845	1.10187	1.08971	1.0574	1.12714	0
1	5283	0.881587	0.851807	0.921868	0.916966	1.01354	0.988878	0.994006	1.05714	0
1	5284	0.839202	0.809021	0.887715	0.85476	0.9108	0.872924	0.911882	0.966028	0
1	5285	0.819867	0.778754	0.874758	0.841032	0.846318	0.769101	0.843698	0.880004	0
1	5286	0.812996	0.745601	0.879037	0.812372	0.769707	0.670197	0.779555	0.790894	0
1	5287	0.823802	0.726579	0.882266	0.827717	0.708192	0.585441	0.730631	0.730426	0
1	5288	0.858809	0.749689	0.897174	0.891739	0.690312	0.573221	0.727258	0.715144	1
1	5289	0.881884	0.801205	0.923978	0.933772	0.707622	0.616362	0.753712	0.750671	0
1	5290	0.890554	0.825171	0.925543	0.922803	0.742844	0.6767	0.805542	0.795373	0
1	5291	0.88625	0.81153	0.912457	0.951865	0.849689	0.791215	0.876767	0.888228	0
1	5292	0.894509	0.824511	0.941654	0.950053	0.980011	0.918789	0.970212	1.01596	0
1	5293	0.913151	0.84972	0.978445	0.976299	1.11311	1.07015	1.06278	1.17151	0
1	5294	0.976098	0.895932	1.02198	0.995936	1.23315	1.20195	1.14823	1.32111	0
1	5295	1.0083	0.95895	1.05164	1.01184	1.2997	1.29937	1.2242	1.41314	0
1	5296	1.0246	0.977941	1.05875	1.03655	1.37358	1.38032	1.25147	1.47251	0
1	5297	1.0327	0.987825	1.05317	1.07722	1.43787	1.46424	1.28168	1.53909	0
1	5298	1.04243	0.983323	1.04816	1.10784	1.52116	1.54309	1.33563	1.61054	0
1	5299	1.08986	1.01026	1.06406	1.14952	1.59333	1.60751	1.37452	1.6638	0
1	5300	1.10915	1.01626	1.06203	1.22124	1.59154	1.63434	1.37165	1.6732	0
1	5301	1.11193	1.01068	1.06205	1.26693	1.55525	1.60236	1.34412	1.64519	0
1	5302	1.1442	1.0218	1.07743	1.30005	1.4847	1.53802	1.30469	1.57601	0
1	5303	1.17497	1.05032	1.11096	1.32827	1.38253	1.44817	1.244	1.48814	0
1	5304	1.19187	1.08517	1.10351	1.31531	1.25513	1.32758	1.17355	1.37258	0
1	5305	1.20078	1.0922	1.09171	1.26983	1.10603	1.17748	1.07337	1.22812	0
1	5306	1.17001	1.04955	1.06298	1.22376	0.95901	0.996593	0.970963	1.05399	0
1	5307	1.11745	0.986141	1.00788	1.18479	0.807182	0.810698	0.859143	0.888272	0
1	5308	1.09695	0.93128	0.958655	1.1809	0.686772	0.671789	0.784577	0.745024	0
1	5309	1.09866	0.917517	0.946175	1.17901	0.644629	0.642553	0.751664	0.690015	0
1	5310	1.07392	0.910979	0.945166	1.10767	0.631216	0.646558	0.755414	0.683696	0
1	5311	1.01287	0.863989	0.895923	1.03819	0.625648	0.651725	0.764464	0.674032	1
1	5312	0.989067	0.849372	0.889786	0.952228	0.639031	0.65883	0.784925	0.67639	0
1	5313	0.95432	0.85873	0.910913	0.922411	0.669854	0.701882	0.819558	0.716805	0
1	5314	0.93688	0.869855	0.932364	0.9174	0.69742	0.744219	0.854453	0.755617	0
1	5315	0.92634	0.900101	0.954619	0.931911	0.715563	0.778556	0.890126	0.796383	0
1	5316	0.949882	0.915501	0.965952	0.962161	0.761036	0.836767	0.937173	0.841749	0
1	5317	0.95373	0.908417	0.979266	1.00328	0.834021	0.890115	0.975887	0.877418	0
1	5318	0.965367	0.894017	0.985538	1.02149	0.876671	0.941102	0.998989	0.91029	0
1	5319	0.98557	0.897939	0.977892	1.02678	0.914443	0.959183	1.00819	0.924881	0
1	5320	1.00683	0.918853	0.993719	1.02897	0.977285	0.992537	1.02324	0.951465	0
1	5321	1.01926	0.943775	1.02302	1.01148	1.08177	1.04649	1.06221	1.0137	0
1	5322	1.01819	0.935495	1.0425	0.992487	1.16089	1.10165	1.10614	1.05053	0
1	5323	0.973921	0.913486	1.03718	0.955782	1.19188	1.14476	1.12011	1.06781	0
1	5324	0.921644	0.908338	1.03162	0.908012	1.17956	1.15376	1.12467	1.05074	0
1	5325	0.903094	0.904463	1.02082	0.870561	1.14001	1.12697	1.10222	1.02255	0
1	5326	0.876858	0.878414	1.02223	0.854529	1.08202	1.06397	1.05351	0.958086	0
1	5327	0.850321	0.871151	0.999373	0.848335	1.00709	0.982239	0.999182	0.892685	0
1	5328	0.831383	0.852372	0.966785	0.865054	0.946442	0.900216	0.942487	0.834257	0
1	5329	0.836458	0.84913	0.946544	0.904381	0.893197	0.828739	0.887487	0.778094	0
1	5330	0.867078	0.837382	0.94031	0.890723	0.794885	0.736897	0.827336	0.720625	0
1	5331	0.844694	0.831317	0.907628	0.855811	0.674866	0.643625	0.754496	0.632288	0
1	5332	0.816747	0.816513	0.872726	0.815539	0.57499	0.571221	0.694551	0.562543	0
1	5333	0.823013	0.810029	0.849108	0.800148	0.556166	0.540521	0.690558	0.551468	1
1	5334	0.833467	0.817247	0.846251	0.839425	0.603024	0.557947	0.715329	0.613098	0
1	5335	0.847383	0.854315	0.853353	0.872123	0.681585	0.609178	0.761646	0.706696	0
1	5336	0.907021	0.877711	0.858632	0.920293	0.773065	0.696542	0.841216	0.815253	0
1	5337	0.9593	0.892883	0.870132	1.01117	0.884743	0.794193	0.91006	0.922885	0
1	5338	0.997181	0.907166	0.914985	1.10389	0.971376	0.890275	0.971867	1.0201	0
1	5339	1.02938	0.905009	0.934452	1.15189	1.02096	0.949483	0.997903	1.06702	0
1	5340	1.07316	0.92717	0.945245	1.18299	1.0699	0.989072	1.00523	1.09314	0
1	5341	1.07346	0.980658	0.961703	1.23132	1.11895	1.04654	1.04093	1.14961	0
1	5342	1.08901	1.04454	0.987159	1.21729	1.13628	1.08382	1.08194	1.17891	0
1	5343	1.10378	1.08556	1.014	1.18768	1.102	1.09061	1.09863	1.19312	0
1	5344	1.14127	1.10913	1.02748	1.14355	1.04212	1.06712	1.08601	1.15711	0
1	5345	1.1699	1.14557	1.03587	1.08969	0.950168	1.01945	1.06136	1.07567	0
1	5346	1.15168	1.15008	1.06918	1.08034	0.833199	0.949895	1.00878	0.966701	0
1	5347	1.13567	1.14696	1.08003	1.08227	0.766143	0.88419	0.975912	0.892022	1
1	5348	1.16295	1.17019	1.11316	1.15957	0.804564	0.90504	0.991235	0.922582	0
1	5349	1.19914	1.16731	1.14946	1.24901	0.886282	0.963187	1.01582	0.986486	0
1	5350	1.21891	1.16516	1.1865	1.28329	0.944178	0.998223	1.04243	1.04395	0
1	5351	1.20925	1.13523	1.19338	1.27072	0.967971	0.992164	1.03992	1.05176	0
1	5352	1.14891	1.0871	1.15678	1.23657	0.956483	0.960146	1.00792	1.03001	0
1	5353	1.07699	1.02414	1.09187	1.16839	0.905142	0.895341	0.963064	0.990824	0
1	5354	0.998034	0.970865	1.02977	1.10567	0.882996	0.825676	0.90606	0.934471	0
1	5355	0.94961	0.934014	0.976797	1.0425	0.872919	0.770549	0.855883	0.918735	0
1	5356	0.952508	0.908078	0.959072	0.976052	0.916066	0.756237	0.849034	0.924514	0
1	5357	0.968255	0.863149	0.924984	0.96624	0.968709	0.793987	0.871058	0.957811	0
1	5358	0.917959	0.812218	0.896086	0.96252	0.983064	0.821396	0.8631	0.962357	0
1	5359	0.855301	0.764049	0.870743	0.907916	0.974635	0.819669	0.848031	0.944072	0
1	5360	0.795404	0.712381	0.828347	0.846083	0.958801	0.790575	0.842923	0.895849	0
1	5361	0.725243	0.669418	0.787491	0.801321	0.941363	0.77128	0.847765	0.850738	0
1	5362	0.675077	0.633282	0.766161	0.768068	0.922062	0.773618	0.87234	0.832466	0
1	5363	0.661922	0.609554	0.778367	0.742122	0.901089	0.785213	0.892821	0.844624	0
1	5364	0.6545	0.599184	0.788205	0.739246	0.908262	0.8189	0.91974	0.864036	0
1	5365	0.687905	0.614069	0.791833	0.75112	0.96426	0.885192	0.96523	0.910752	0
1	5366	0.724598	0.656732	0.833947	0.78757	1.03188	0.989282	1.02663	0.973353	0
1	5367	0.750211	0.715331	0.872972	0.833248	1.10428	1.07493	1.08655	1.0361	0
1	5368	0.787301	0.781917	0.930944	0.902428	1.17826	1.15197	1.15249	1.1241	0
1	5369	0.862063	0.868169	0.997668	0.96894	1.26572	1.23983	1.2282	1.20925	0
1	5370	0.933073	0.962446	1.04122	1.02872	1.31434	1.32404	1.27175	1.27372	0
1	5371	1.0096	1.01239	1.06852	1.04561	1.29725	1.32532	1.25781	1.27571	0
1	5372	1.0625	1.05954	1.07734	1.04656	1.24935	1.27186	1.20737	1.21681	0
1	5373	1.09012	1.0883	1.08302	1.05627	1.16471	1.16656	1.13326	1.13442	0
1	5374	1.0872	1.08722	1.09154	1.04229	1.08226	1.06389	1.05591	1.0444	0
1	5375	1.10554	1.07936	1.09193	1.05868	1.04354	0.97932	0.977892	0.970043	0
1	5376	1.09893	1.05363	1.06666	1.05687	0.972868	0.890051	0.90976	0.892015	0
1	5377	1.07867	1.01255	1.03126	0.99659	0.901142	0.81722	0.854943	0.827988	0
1	5378	1.01637	0.950173	0.996341	0.944579	0.815942	0.749101	0.811178	0.75719	0
1	5379	0.952261	0.899945	0.970699	0.904549	0.754114	0.709346	0.764959	0.708923	0
1	5380	0.907046	0.898401	0.953671	0.900536	0.72914	0.696402	0.760158	0.710558	0
1	5381	0.855103	0.905775	0.937405	0.929543	0.722862	0.704537	0.764502	0.712252	0
1	5382	0.840751	0.884972	0.926684	0.941172	0.724873	0.718846	0.766752	0.723478	0
1	5383	0.824253	0.860786	0.909494	0.913157	0.708843	0.717403	0.762422	0.728312	0
1	5384	0.783967	0.822764	0.88746	0.879687	0.676373	0.697185	0.752276	0.697369	0
1	5385	0.775582	0.791345	0.856394	0.867309	0.649857	0.669342	0.74726	0.662467	0
1	5386	0.791871	0.796966	0.83677	0.866712	0.636682	0.657873	0.753989	0.650056	1
1	5387	0.832371	0.834715	0.849425	0.900558	0.641967	0.656601	0.763476	0.661976	0
1	5388	0.883505	0.879083	0.902616	0.938212	0.674488	0.683893	0.783572	0.697659	0
1	5389	0.945935	0.964767	0.949234	1.01496	0.750912	0.737241	0.819752	0.77582	0
1	5390	1.03075	1.05392	1.01097	1.12738	0.847236	0.817394	0.873414	0.876094	0
1	5391	1.06089	1.13892	1.05146	1.20962	0.922348	0.88199	0.901525	0.947399	0
1	5392	1.03515	1.21724	1.05691	1.21579	0.947323	0.915064	0.924569	0.968499	0
1	5393	1.00507	1.27937	1.06076	1.18522	0.99084	0.968704	0.94546	0.981779	0
1	5394	0.987761	1.27041	1.06817	1.1267	1.07842	1.03999	0.976012	1.01591	0
1	5395	0.998381	1.26066	1.07049	1.12065	1.17822	1.10487	1.03052	1.06604	0
1	5396	0.977914	1.21574	1.05908	1.11986	1.22345	1.14683	1.06944	1.10301	0
1	5397	0.935662	1.15178	1.03901	1.06744	1.24277	1.1755	1.08835	1.13239	0
1	5398	0.910959	1.09622	1.01522	1.02298	1.26493	1.21314	1.14427	1.17948	0
1	5399	0.858734	1.04889	0.997792	0.950686	1.26237	1.26161	1.17172	1.2184	0
1	5400	0.817518	1.03054	0.98734	0.879664	1.2809	1.32115	1.19895	1.25932	0
1	5401	0.780568	1.04298	0.97172	0.843245	1.27866	1.37583	1.23128	1.28285	0
1	5402	0.754377	1.02553	0.956873	0.80729	1.27136	1.39718	1.24541	1.28851	0
1	5403	0.749326	0.997554	0.911289	0.805152	1.25001	1.36247	1.22856	1.2757	0
1	5404	0.750426	0.981139	0.90049	0.801931	1.18004	1.29131	1.18335	1.23692	0
1	5405	0.769622	0.968173	0.918543	0.810289	1.07768	1.20039	1.12035	1.16468	0
1	5406	0.838395	0.996838	0.933859	0.848112	0.985392	1.11006	1.05897	1.08365	0
1	5407	0.963586	1.06125	0.978547	0.938757	0.931826	1.04202	1.01381	1.03071	0
1	5408	1.10168	1.09581	1.03051	1.06655	0.861652	0.983205	0.976126	0.973491	0
1	5409	1.21835	1.1528	1.06223	1.20606	0.857687	0.955641	0.961614	0.977536	0
1	5410	1.32743	1.23984	1.12282	1.34108	0.901634	0.952191	0.967918	1.02899	0
1	5411	1.35877	1.25608	1.1673	1.45911	0.926883	0.919984	0.939374	1.04199	0
1	5412	1.31045	1.22087	1.16257	1.49749	0.918038	0.884595	0.903074	1.0226	0
1	5413	1.2556	1.19776	1.15886	1.4564	0.932654	0.880112	0.890954	1.03639	0
1	5414	1.1989	1.16528	1.1709	1.40601	0.992793	0.915392	0.8917	1.05756	0
1	5415	1.20385	1.12069	1.1734	1.37394	1.04104	0.92555	0.899112	1.04737	0
1	5416	1.17435	1.07637	1.17046	1.32039	1.02646	0.915711	0.911284	1.01816	0
1	5417	1.08491	1.00685	1.13385	1.2448	0.963182	0.875105	0.870867	0.976365	0
1	5418	1.04781	0.957516	1.0917	1.1873	0.915391	0.823546	0.842376	0.917581	0
1	5419	0.999702	0.911576	1.04151	1.13471	0.851629	0.773784	0.805181	0.860795	0
1	5420	0.931834	0.865042	0.976246	1.06207	0.83231	0.749542	0.769181	0.809705	0
1	5421	0.844571	0.831451	0.907659	0.971725	0.802347	0.731002	0.744549	0.754538	0
1	5422	0.778585	0.794236	0.846533	0.854083	0.743669	0.690997	0.713305	0.683765	0
1	5423	0.738581	0.749039	0.807799	0.790732	0.683369	0.638913	0.688579	0.610422	0
1	5424	0.728081	0.740435	0.792394	0.749107	0.65035	0.614218	0.683766	0.569681	0
1	5425	0.728433	0.73818	0.794026	0.744819	0.646017	0.616665	0.692401	0.548604	1
1	5426	0.780474	0.792931	0.828485	0.760956	0.678452	0.657701	0.721872	0.565094	0
1	5427	0.844681	0.844586	0.861301	0.787323	0.757111	0.732634	0.762883	0.64252	0
1	5428	0.947354	0.887083	0.930208	0.84723	0.83355	0.814347	0.828126	0.751612	0
1	5429	1.04874	0.948543	0.96954	0.92291	0.91365	0.915749	0.899857	0.891964	0
1	5430	1.13018	1.05781	1.00872	0.980858	1.07549	1.05441	0.981423	1.07432	0
1	5431	1.14128	1.13136	1.06135	1.04571	1.21468	1.15855	1.05072	1.22741	0
1	5432	1.14945	1.14702	1.09145	1.12012	1.30568	1.2486	1.11537	1.34979	0
1	5433	1.19331	1.17041	1.11022	1.14978	1.41049	1.34758	1.16539	1.4935	0
1	5434	1.21157	1.19306	1.13192	1.2035	1.44522	1.39727	1.20754	1.60446	0
1	5435	1.20008	1.21696	1.12012	1.23495	1.43537	1.36829	1.21152	1.63481	0
1	5436	1.17644	1.1698	1.1084	1.24917	1.37908	1.31226	1.1928	1.57809	0
1	5437	1.10233	1.11833	1.08215	1.21287	1.27386	1.21925	1.11894	1.41159	0
1	5438	1.0372	1.05071	1.01133	1.15185	1.11915	1.08095	1.03787	1.21485	0
1	5439	1.01632	1.00908	0.97016	1.09839	0.97806	0.980256	0.974495	1.05623	0
1	5440	0.982581	0.972641	0.953376	1.05877	0.876722	0.910126	0.933227	0.940303	0
1	5441	0.927767	0.932864	0.904885	1.01414	0.767187	0.818973	0.867632	0.81286	0
1	5442	0.845228	0.85133	0.841055	0.896523	0.638803	0.691441	0.77999	0.670738	0
1	5443	0.771087	0.789061	0.787118	0.786411	0.531845	0.579924	0.711671	0.547902	0
1	5444	0.729158	0.777815	0.776249	0.739954	0.509947	0.561557	0.692815	0.511469	1
1	5445	0.709856	0.786727	0.747938	0.725971	0.547093	0.573064	0.693398	0.512289	0
1	5446	0.690988	0.781355	0.741815	0.717075	0.597881	0.609347	0.719339	0.554153	0
1	5447	0.692383	0.772363	0.75178	0.712429	0.6861	0.688346	0.758394	0.640055	0
1	5448	0.690883	0.748161	0.773823	0.734021	0.802935	0.768499	0.812076	0.747006	0
1	5449	0.733269	0.784832	0.809116	0.762055	0.953484	0.875658	0.895146	0.884579	0
1	5450	0.798053	0.853538	0.83976	0.835184	1.11162	0.982174	0.971698	1.01693	0
1	5451	0.850797	0.906195	0.889398	0.931474	1.2491	1.05886	1.02208	1.12529	0
1	5452	0.880289	0.916622	0.908222	1.03275	1.29768	1.09834	1.05045	1.20499	0
1	5453	0.928655	0.930525	0.896919	1.06907	1.33821	1.1516	1.0704	1.27716	0
1	5454	1.01469	0.957307	0.922262	1.11554	1.3731	1.20518	1.08895	1.34462	0
1	5455	1.0608	0.990552	0.952735	1.13057	1.36529	1.20319	1.08218	1.35196	0
1	5456	1.06953	0.992945	0.982658	1.13607	1.34145	1.16307	1.05181	1.33225	0
1	5457	1.0679	0.990174	1.00907	1.12451	1.28059	1.1265	1.01106	1.26609	0
1	5458	1.05042	0.99206	1.01563	1.09188	1.17832	1.07173	0.985304	1.16413	0
1	5459	1.03599	0.993359	1.01646	1.07266	1.04567	1.0145	0.941043	1.05483	0
1	5460	1.02844	0.978674	1.01889	1.08116	0.928969	0.950865	0.911586	0.957137	0
1	5461	1.02585	0.980392	1.01982	1.07087	0.839098	0.899734	0.901507	0.884696	0
1	5462	1.04171	1.01402	1.02367	1.04372	0.805772	0.889273	0.931812	0.869688	0
1	5463	1.03954	1.02753	1.02582	1.01544	0.802136	0.901716	0.971353	0.887929	0
1	5464	1.02861	1.03049	1.03084	1.00984	0.813976	0.912385	0.993979	0.912625	0
1	5465	1.01059	1.03207	1.0219	0.998927	0.813829	0.914477	1.01594	0.918048	0
1	5466	0.988715	1.03437	1.01424	0.971022	0.783541	0.88514	1.0235	0.897972	0
1	5467	0.958524	1.00534	1.00763	0.983892	0.77025	0.860905	1.02209	0.893141	1
1	5468	0.946208	0.947152	0.999838	0.980327	0.790986	0.860865	1.02465	0.901207	0
1	5469	0.951696	0.940763	0.981229	0.964615	0.837849	0.902728	1.05281	0.941349	0
1	5470	0.96894	0.973967	0.966854	0.914691	0.914458	0.965049	1.07627	0.98575	0
1	5471	0.981378	1.01758	0.96628	0.892564	0.986231	1.01871	1.09499	1.02165	0
1	5472	0.998654	1.05713	0.979079	0.914997	1.05102	1.05161	1.09458	1.06128	0
1	5473	0.990777	1.04795	0.964511	0.929043	1.08957	1.08655	1.09697	1.12746	0
1	5474	0.988241	1.04183	0.966125	0.917132	1.1617	1.15266	1.12239	1.22608	0
1	5475	0.985142	1.02595	0.95025	0.903548	1.2283	1.21605	1.14618	1.31236	0
1	5476	0.934203	0.990604	0.937643	0.866426	1.26662	1.25501	1.15574	1.37167	0
1	5477	0.919441	0.976057	0.939767	0.839859	1.30331	1.28022	1.14298	1.41329	0
1	5478	0.89911	0.936313	0.94262	0.828602	1.29942	1.26328	1.12645	1.42512	0
1	5479	0.906299	0.898013	0.930088	0.820107	1.2607	1.21652	1.08682	1.39944	0
1	5480	0.898838	0.864705	0.914181	0.834821	1.20558	1.16259	1.0495	1.35334	0
1	5481	0.873885	0.852679	0.900139	0.854018	1.16653	1.13371	1.0359	1.32414	0
1	5482	0.87866	0.852081	0.898147	0.894131	1.17673	1.13774	1.03957	1.34696	0
1	5483	0.905006	0.868659	0.924317	0.941404	1.19133	1.15947	1.06364	1.38237	0
1	5484	0.946575	0.895603	0.941017	1.01457	1.1946	1.16997	1.06162	1.38558	0
1	5485	0.993699	0.913952	0.951431	1.06026	1.15906	1.12717	1.03421	1.31252	0
1	5486	1.00416	0.941346	0.961441	1.06027	1.07465	1.05075	0.980807	1.19344	0
1	5487	1.03088	0.957083	0.96236	1.07269	1.00387	0.967936	0.935654	1.0909	0
1	5488	1.02765	0.96112	0.960925	1.10599	0.95574	0.902252	0.896861	0.990658	0
1	5489	1.03664	0.970076	0.982568	1.11121	0.895803	0.83686	0.87129	0.903497	0
1	5490	1.06115	0.990947	0.999037	1.10056	0.877583	0.823053	0.866047	0.860121	0
1	5491	1.05836	1.00907	0.991747	1.05096	0.881517	0.843273	0.882076	0.831312	0
1	5492	1.02329	1.02575	0.992615	1.00051	0.87219	0.8602	0.876732	0.785931	0
1	5493	0.981718	1.04974	0.982142	0.969804	0.849377	0.867181	0.865366	0.76771	0
1	5494	0.931212	1.04769	0.96399	0.931898	0.842392	0.895969	0.880051	0.773271	0
1	5495	0.917112	1.00597	0.946123	0.89991	0.868397	0.934098	0.910685	0.786096	0
1	5496	0.878716	0.974523	0.920492	0.847322	0.8725	0.953397	0.951728	0.800092	0
1	5497	0.837549	0.961148	0.910249	0.82375	0.869718	0.948804	0.974674	0.801108	0
1	5498	0.792995	0.933132	0.898662	0.809932	0.871358	0.93514	0.978024	0.804201	0
1	5499	0.781731	0.926822	0.879594	0.793404	0.860252	0.926714	0.985596	0.821216	0
1	5500	0.818976	0.928291	0.862839	0.810119	0.875417	0.928607	0.981082	0.854347	0
1	5501	0.851237	0.904476	0.866615	0.838027	0.928924	0.971156	1.00096	0.915707	0
1	5502	0.861135	0.920333	0.885009	0.872091	0.994707	1.04392	1.02545	0.980688	0
1	5503	0.891416	0.938171	0.914194	0.918344	1.03426	1.08386	1.06101	1.02966	0
1	5504	0.945567	0.960827	0.935314	0.954518	1.03875	1.10572	1.07068	1.05911	0
1	5505	0.9897	0.972361	0.943929	0.987628	1.04148	1.10163	1.0338	1.04494	0
1	5506	1.00915	0.992877	0.938305	0.981286	1.0063	1.06097	0.9856	0.986429	0
1	5507	1.05057	1.00165	0.937866	0.989004	0.961622	0.993453	0.943696	0.939146	0
1	5508	1.08577	0.991879	0.952659	1.02941	0.923995	0.945878	0.9032	0.91812	0
1	5509	1.06761	0.987714	0.954722	1.02785	0.891223	0.918272	0.880304	0.91055	0
1	5510	1.0868	0.98131	0.965881	1.04952	0.938313	0.960178	0.898224	0.974365	0
1	5511	1.13825	0.989094	1.01285	1.09724	1.02617	1.04924	0.928481	1.08077	0
1	5512	1.16991	1.01197	1.05396	1.13807	1.07905	1.11709	0.971897	1.14377	0
1	5513	1.1415	1.02388	1.04775	1.1332	1.10901	1.1512	0.99002	1.17372	0
1	5514	1.10288	1.03126	1.03476	1.12961	1.12159	1.18315	0.9939	1.19504	0
1	5515	1.09173	1.02429	1.02289	1.11898	1.1581	1.22526	1.04205	1.21751	0
1	5516	1.09438	1.02719	1.03104	1.13563	1.21115	1.27184	1.09393	1.27007	0
1	5517	1.0399	1.02447	1.02092	1.11574	1.22382	1.28466	1.12642	1.27338	0
1	5518	0.979224	1.00708	1.00931	1.07396	1.21171	1.26915	1.13665	1.26524	0
1	5519	0.928398	0.996487	0.990502	1.04001	1.17162	1.22498	1.14305	1.24421	0
1	5520	0.915696	0.995254	0.969672	1.01366	1.11561	1.16645	1.14518	1.20824	0
1	5521	0.899966	0.994928	0.946618	0.989717	1.09997	1.14501	1.13891	1.19189	0
1	5522	0.849388	0.954387	0.93306	0.930788	1.08666	1.13467	1.10565	1.15931	0
1	5523	0.827114	0.915489	0.894895	0.909553	1.04478	1.10288	1.08757	1.09975	0
1	5524	0.821995	0.885482	0.861285	0.905774	0.988087	1.06334	1.0556	1.04745	0
1	5525	0.7842	0.840094	0.852982	0.892193	0.92994	1.00664	0.997311	0.966132	0
1	5526	0.751993	0.817625	0.847283	0.881224	0.851534	0.949972	0.942927	0.856413	0
1	5527	0.742595	0.831897	0.844809	0.868198	0.748204	0.846116	0.880382	0.732419	0
1	5528	0.74707	0.848508	0.854467	0.868091	0.650349	0.75008	0.803458	0.631796	0
1	5529	0.775063	0.879703	0.864485	0.863929	0.587207	0.674922	0.730607	0.572158	1
1	5530	0.798356	0.896802	0.878283	0.896935	0.588367	0.659399	0.707776	0.570575	0
1	5531	0.826457	0.923301	0.90465	0.948686	0.618535	0.665007	0.693859	0.608166	0
1	5532	0.862049	0.969218	0.932656	0.994614	0.65353	0.666415	0.693097	0.637818	0
1	5533	0.855279	0.979417	0.926643	0.989666	0.675873	0.654563	0.708142	0.647122	0
1	5534	0.862187	0.998126	0.918124	1.00134	0.730854	0.675743	0.737228	0.691949	0
1	5535	0.905917	1.04175	0.920147	1.03277	0.810897	0.752956	0.789103	0.786896	0
1	5536	0.905438	1.07669	0.92798	1.08378	0.866167	0.821045	0.839435	0.854648	0
1	5537	0.878776	1.03366	0.912226	1.06638	0.891358	0.844561	0.854982	0.898676	0
1	5538	0.848601	0.998466	0.901538	1.01178	0.909352	0.865152	0.878014	0.919208	0
1	5539	0.867939	0.990606	0.922753	0.984919	0.948399	0.884251	0.905579	0.94817	0
1	5540	0.900654	0.958478	0.929986	0.971892	0.922683	0.863244	0.902846	0.939652	0
1	5541	0.891561	0.955219	0.917532	0.983396	0.886288	0.843096	0.896273	0.924836	0
1	5542	0.850184	0.942027	0.892861	0.930442	0.851651	0.823441	0.875388	0.900174	0
1	5543	0.829121	0.928224	0.861009	0.860779	0.820536	0.783693	0.860935	0.873053	1
1	5544	0.865408	0.957435	0.851941	0.845976	0.902649	0.863777	0.906828	0.965723	0
1	5545	0.87336	0.975663	0.891575	0.863632	1.04579	1.01796	0.978656	1.11849	0
1	5546	0.907245	0.976917	0.938894	0.859103	1.14711	1.13039	1.03221	1.21906	0
1	5547	0.957329	0.98246	0.9709	0.873563	1.17948	1.17809	1.06326	1.25852	0
1	5548	0.960737	0.995659	0.979139	0.888085	1.1747	1.17661	1.06827	1.26158	0
1	5549	0.991234	1.01781	0.988794	0.89943	1.15711	1.16214	1.05632	1.24785	0
1	5550	1.02686	1.02319	1.01458	0.923586	1.12641	1.1188	1.02229	1.21881	0
1	5551	1.04924	1.01817	1.02349	0.964165	1.11429	1.06642	0.994464	1.19754	0
1	5552	1.0744	1.04201	1.00845	1.01574	1.09641	1.02151	0.960424	1.17673	0
1	5553	1.05227	1.02902	0.993083	1.03094	1.08292	0.981018	0.944258	1.14699	0
1	5554	1.00728	1.00405	0.984636	0.998755	1.07028	0.94648	0.951915	1.11973	0
1	5555	0.957147	0.995921	0.980972	0.988385	1.08479	0.939778	0.971537	1.11058	0
1	5556	0.897093	0.977837	0.954248	0.972087	1.02936	0.904531	0.96539	1.04447	0
1	5557	0.830144	0.947139	0.91169	0.93207	0.940378	0.849291	0.948409	0.960904	0
1	5558	0.777375	0.927742	0.885487	0.879474	0.869743	0.809649	0.949181	0.904395	0
1	5559	0.777059	0.930587	0.885386	0.83632	0.837243	0.812835	0.964386	0.870723	1
1	5560	0.804965	0.974225	0.900425	0.843242	0.848702	0.834461	0.968624	0.840513	0
1	5561	0.834072	1.01816	0.928825	0.86089	0.86593	0.864646	0.988508	0.823582	0
1	5562	0.876922	1.04121	0.951803	0.868155	0.907637	0.932831	1.01892	0.84189	0
1	5563	0.877152	1.0314	0.945052	0.861658	0.91149	0.965626	1.02531	0.845026	0
1	5564	0.85754	1.03383	0.946411	0.870387	0.946107	1.0057	1.03242	0.866994	0
1	5565	0.874989	1.05177	0.973647	0.914424	0.9855	1.05609	1.04653	0.901998	0
1	5566	0.897083	1.04946	0.990681	0.948904	0.996795	1.04841	1.02907	0.90952	0
1	5567	0.944659	1.03092	1.00164	0.987174	0.987083	1.02657	1.0108	0.911111	0
1	5568	0.942706	1.01506	1.00317	0.998696	0.947864	0.974274	0.979954	0.889977	0
1	5569	0.943438	0.989129	1.01234	0.994114	0.900947	0.917051	0.949581	0.851628	0
1	5570	0.959225	0.976273	1.02465	0.988022	0.82688	0.842408	0.888545	0.790317	0
1	5571	0.974093	0.989755	1.0317	0.999522	0.76557	0.782795	0.859332	0.765528	1
1	5572	0.996048	1.00642	1.04132	1.03867	0.767563	0.78635	0.843498	0.776107	0
1	5573	1.01719	1.02056	1.05435	1.07208	0.804222	0.817369	0.854389	0.814401	0
1	5574	1.04766	1.03575	1.08348	1.07887	0.880189	0.891258	0.900325	0.892386	0
1	5575	1.08512	1.0588	1.09657	1.06274	0.968173	0.976396	0.959352	0.977312	0
1	5576	1.11478	1.07661	1.09256	1.04235	1.04299	1.0504	1.00757	1.03488	0
1	5577	1.12992	1.09472	1.07714	1.03134	1.06302	1.09784	1.03426	1.03649	0
1	5578	1.11942	1.10263	1.08027	1.03146	1.05809	1.11209	1.06284	1.04121	0
1	5579	1.10842	1.08246	1.07702	1.00487	1.05635	1.13214	1.09932	1.03827	0
1	5580	1.0839	1.0798	1.05405	0.982556	1.05699	1.14738	1.1136	1.02281	0
1	5581	1.03385	1.06185	1.04016	0.966486	1.05796	1.14129	1.13265	1.01872	0
1	5582	1.02328	1.03552	1.00823	0.951977	1.03367	1.12909	1.13525	1.0024	0
1	5583	0.999309	0.994643	0.991686	0.917758	0.987216	1.0999	1.10326	0.958647	0
1	5584	0.948714	0.965632	0.95901	0.892744	0.91721	1.03469	1.0657	0.898051	0
1	5585	0.918219	0.907425	0.938491	0.885101	0.836527	0.934255	1.01213	0.841159	0
1	5586	0.871609	0.865007	0.913608	0.866155	0.741502	0.790512	0.952562	0.761647	0
1	5587	0.840043	0.836784	0.883812	0.87665	0.7012	0.713897	0.902564	0.717125	1
1	5588	0.795471	0.826265	0.877383	0.897129	0.766844	0.755809	0.902174	0.770864	0
1	5589	0.791351	0.826976	0.878655	0.924612	0.842429	0.806628	0.949215	0.853819	0
1	5590	0.795488	0.857625	0.899507	0.953522	0.881799	0.820983	0.966201	0.902626	0
1	5591	0.809226	0.874761	0.909316	0.974178	0.891342	0.840408	0.970701	0.932604	0
1	5592	0.822083	0.861693	0.922271	0.992394	0.899412	0.85919	0.976817	0.957139	0
1	5593	0.833578	0.838284	0.922817	1.0168	0.903458	0.857076	0.970098	0.957748	0
1	5594	0.871755	0.859299	0.943476	1.04896	0.909627	0.872381	0.974007	0.982254	0
1	5595	0.901833	0.910098	0.96027	1.05949	0.933781	0.888824	0.976197	1.0067	0
1	5596	0.925109	0.946125	0.960858	1.01292	0.957232	0.895856	0.975127	0.994353	0
1	5597	0.919069	0.969217	0.962763	0.99081	0.932633	0.888426	0.955226	0.93442	0
1	5598	0.906821	0.992601	0.959184	1.00328	0.894797	0.897799	0.948273	0.903147	0
1	5599	0.915924	1.03291	0.967194	1.01286	0.911332	0.961758	0.961278	0.911563	0
1	5600	0.924894	1.08328	0.977684	1.03505	0.945952	1.0223	0.955429	0.929835	0
1	5601	0.958183	1.07802	0.977865	1.01287	0.979331	1.0367	0.965368	0.947834	0
1	5602	0.966715	1.04794	0.964668	0.978398	1.00491	1.06089	0.968183	0.971909	0
1	5603	0.989527	1.04106	0.960735	0.974865	1.01903	1.08509	0.964153	1.00003	0
1	5604	0.979746	1.04632	0.932109	0.972689	1.01522	1.07038	0.948107	0.997859	0
1	5605	0.9842	1.02594	0.917337	0.973306	0.976161	1.02234	0.919189	0.971578	0
1	5606	1.01904	1.03219	0.924497	1.00618	0.919901	0.949448	0.890432	0.921782	0
1	5607	1.04932	1.04228	0.913655	1.01883	0.83528	0.823845	0.842542	0.848267	1
1	5608	1.04869	1.05051	0.937749	1.08111	0.836968	0.771867	0.813987	0.826196	0
1	5609	1.06245	1.03729	0.962049	1.17904	0.883671	0.776363	0.825422	0.831603	0
1	5610	1.07441	1.03943	0.974732	1.19866	0.893408	0.783315	0.858655	0.831139	0
1	5611	1.08152	1.04144	0.989263	1.17741	0.874344	0.820058	0.878995	0.818966	0
1	5612	1.10744	1.02707	0.972205	1.14546	0.863443	0.863834	0.884723	0.808762	0
1	5613	1.05121	0.977922	0.975712	1.09904	0.853047	0.877492	0.887572	0.797107	0
1	5614	0.988454	0.945549	0.969498	1.05206	0.84886	0.877548	0.889807	0.793443	0
1	5615	0.957362	0.932347	0.959967	1.02971	0.84395	0.882201	0.88947	0.809372	0
1	5616	0.937795	0.93336	0.949837	1.00523	0.861102	0.901758	0.886378	0.818855	0
1	5617	0.926413	0.908209	0.951335	0.985638	0.875576	0.92271	0.881897	0.832769	0
1	5618	0.928084	0.903344	0.942841	0.981552	0.907254	0.947958	0.886091	0.871008	0
1	5619	0.924735	0.895876	0.934557	0.97946	0.966686	1.00445	0.909234	0.937548	0
1	5620	0.913955	0.913453	0.951856	0.974768	1.01881	1.04696	0.929624	0.999519	0
1	5621	0.909422	0.937524	0.970941	0.975879	1.07042	1.07249	0.950447	1.07195	0
1	5622	0.913687	0.953118	0.974509	0.980532	1.12517	1.11141	0.98436	1.14259	0
1	5623	0.900556	0.975298	0.984978	0.981489	1.19104	1.1748	1.0313	1.21536	0
1	5624	0.878183	0.99127	0.993383	0.988106	1.24347	1.23718	1.06773	1.26556	0
1	5625	0.873899	0.987566	1.01724	0.989544	1.2597	1.26947	1.08318	1.28649	0
1	5626	0.909724	0.998986	1.05741	0.987419	1.23619	1.26098	1.08213	1.28688	0
1	5627	0.950085	1.03087	1.09002	1.01553	1.19987	1.20755	1.06665	1.26843	0
1	5628	0.973659	1.03967	1.10689	1.04794	1.15787	1.12713	1.03902	1.23719	0
1	5629	0.977841	1.03454	1.11818	1.11621	1.12785	1.05766	1.03405	1.20634	0
1	5630	0.978067	1.00706	1.09026	1.13493	1.11258	1.0196	1.05448	1.20917	0
1	5631	0.95114	0.999875	1.08271	1.10706	1.14441	1.04331	1.10127	1.23033	0
1	5632	0.937003	1.003	1.05677	1.09627	1.14796	1.09302	1.13282	1.22447	0
1	5633	0.946785	0.991297	1.03153	1.08165	1.15584	1.14924	1.17196	1.24499	0
1	5634	0.914952	0.976491	1.00852	1.02488	1.18911	1.18728	1.18892	1.27026	0
1	5635	0.90611	0.980921	0.992833	1.01491	1.20319	1.20792	1.20089	1.30261	0
1	5636	0.909338	1.0225	0.996993	1.03065	1.23186	1.2348	1.20196	1.31941	0
1	5637	0.923358	1.01693	1.001	1.02395	1.19875	1.22656	1.1903	1.28999	0
1	5638	0.91945	1.00481	0.995615	1.00673	1.17694	1.19395	1.16674	1.25934	0
1	5639	0.92255	0.979154	0.991118	0.96825	1.15193	1.16979	1.14499	1.24334	0
1	5640	0.907604	0.945126	0.969773	0.921184	1.11961	1.12596	1.12604	1.20791	0
1	5641	0.885967	0.915068	0.946826	0.881585	1.07993	1.06577	1.07577	1.15936	0
1	5642	0.890948	0.894462	0.913401	0.862206	0.990789	0.979793	1.00834	1.07517	0
1	5643	0.901803	0.865892	0.909164	0.858978	0.905765	0.899486	0.951191	0.994803	0
1	5644	0.909628	0.844806	0.905141	0.864575	0.852399	0.841913	0.887259	0.94759	0
1	5645	0.925314	0.844618	0.909029	0.864217	0.806222	0.817368	0.852963	0.902716	0
1	5646	0.933578	0.85639	0.933073	0.852792	0.77403	0.782053	0.834386	0.866743	0
1	5647	0.924907	0.86289	0.952064	0.838946	0.752642	0.741037	0.813863	0.828427	0
1	5648	0.930564	0.868955	0.936744	0.811876	0.749557	0.717846	0.799612	0.805751	1
1	5649	0.930414	0.879156	0.954251	0.83016	0.750677	0.735339	0.785211	0.799619	0
1	5650	0.922398	0.869811	0.957965	0.832871	0.767943	0.771699	0.791642	0.802828	0
1	5651	0.912666	0.869018	0.952657	0.850175	0.817633	0.808661	0.813675	0.816166	0
1	5652	0.898236	0.843191	0.924557	0.847781	0.845003	0.818158	0.830473	0.803493	0
1	5653	0.934316	0.812739	0.900527	0.857206	0.862438	0.819962	0.845217	0.816933	0
1	5654	0.915099	0.77719	0.888536	0.877973	0.871036	0.814353	0.843825	0.82761	0
1	5655	0.879968	0.747655	0.881437	0.910835	0.817783	0.786121	0.826959	0.858515	0
1	5656	0.902153	0.782364	0.896904	0.999451	0.825511	0.808763	0.835342	0.947808	0
1	5657	0.959481	0.834676	0.914789	1.04977	0.837282	0.847727	0.843398	1.00853	0
1	5658	1.00755	0.890923	0.923446	1.07097	0.896296	0.894483	0.885432	1.07305	0
1	5659	1.07518	0.925964	0.967494	1.09918	1.00053	0.977121	0.955155	1.18855	0
1	5660	1.09686	0.955875	1.01082	1.11702	1.077	1.0491	1.03002	1.294	0
1	5661	1.10294	0.967747	1.03647	1.13859	1.15561	1.09755	1.07768	1.38093	0
1	5662	1.13244	0.973084	1.03049	1.19254	1.1804	1.11778	1.08066	1.42405	0
1	5663	1.17993	1.01242	1.06273	1.29092	1.19622	1.14508	1.09021	1.44787	0
1	5664	1.20489	1.05267	1.08783	1.30473	1.19115	1.12486	1.06343	1.4393	0
1	5665	1.20695	1.06684	1.09829	1.2888	1.12518	1.0696	1.0383	1.37634	0
1	5666	1.16363	1.05958	1.12857	1.25095	1.06745	1.01508	1.03979	1.31328	0
1	5667	1.13864	1.04836	1.1498	1.2003	1.02292	0.971485	1.03431	1.22954	0
1	5668	1.14172	1.06854	1.15339	1.14753	0.994044	0.938105	1.03167	1.15601	0
1	5669	1.15364	1.14746	1.15833	1.14454	0.971685	0.940708	1.03867	1.12737	0
1	5670	1.18131	1.18906	1.1646	1.12653	0.970974	0.951412	1.02328	1.09972	0
1	5671	1.18544	1.19019	1.16683	1.10437	0.993011	0.946699	1.02899	1.04989	0
1	5672	1.13384	1.18086	1.14489	1.09095	0.980557	0.918693	1.02503	0.981171	0
1	5673	1.13821	1.13687	1.09693	1.07776	0.942591	0.879387	0.99341	0.912737	0
1	5674	1.11698	1.09563	1.05023	1.07089	0.905168	0.838455	0.951127	0.853774	0
1	5675	1.08221	1.0323	1.01054	1.04655	0.830942	0.763807	0.888279	0.773015	0
1	5676	1.0666	1.00392	0.959338	1.04689	0.771391	0.723263	0.840373	0.721795	0
1	5677	1.04176	0.956585	0.932907	1.0034	0.732986	0.710741	0.810222	0.682689	0
1	5678	0.965271	0.917957	0.898128	0.906917	0.706989	0.699927	0.800081	0.655606	1
1	5679	0.911253	0.874251	0.886958	0.823336	0.729285	0.710754	0.818162	0.657487	0
1	5680	0.883254	0.852375	0.880453	0.786228	0.767247	0.737651	0.844983	0.681826	0
1	5681	0.886614	0.865619	0.880424	0.794082	0.831681	0.800113	0.881884	0.748695	0
1	5682	0.87616	0.844394	0.874434	0.792197	0.861561	0.83931	0.903685	0.796353	0
1	5683	0.885383	0.832263	0.881442	0.797396	0.880243	0.850858	0.913929	0.805585	0
1	5684	0.894245	0.864502	0.892141	0.816657	0.895855	0.880868	0.922285	0.816682	0
1	5685	0.906896	0.895797	0.90705	0.842165	0.901984	0.883864	0.914972	0.839717	0
1	5686	0.913247	0.92291	0.917726	0.895837	0.943159	0.915251	0.947597	0.908382	0
1	5687	0.940494	0.948597	0.954029	0.95479	1.0008	0.965057	0.996767	0.988327	0
1	5688	0.980491	0.947007	0.982225	1.02142	1.05209	0.990367	1.0157	1.04006	0
1	5689	0.997227	0.978809	0.986493	1.05227	1.05789	1.00289	1.03996	1.07277	0
1	5690	1.04562	0.991336	0.988058	1.07481	1.05331	1.00769	1.03886	1.10028	0
1	5691	1.0401	0.974534	0.971341	1.0549	1.04863	0.967756	1.01777	1.06246	0
1	5692	0.998506	0.954069	0.962399	1.04141	0.985495	0.906798	0.99715	1.00056	0
1	5693	0.962673	0.929252	0.958322	1.01571	0.902274	0.858124	0.938837	0.924293	0
1	5694	0.918685	0.896228	0.942143	0.962587	0.826086	0.821094	0.892172	0.851741	0
1	5695	0.887044	0.90366	0.93385	0.897469	0.780824	0.79336	0.854405	0.786227	0
1	5696	0.885185	0.938632	0.959108	0.900093	0.788916	0.801453	0.854562	0.771331	0
1	5697	0.892595	0.965586	0.974764	0.896656	0.798403	0.794911	0.841289	0.769635	0
1	5698	0.884894	0.997849	0.977653	0.902022	0.775023	0.788277	0.83079	0.754374	0
1	5699	0.901597	1.03092	1.01029	0.934221	0.759114	0.814142	0.84632	0.751938	1
1	5700	0.932547	1.07645	1.02335	0.947295	0.795803	0.85901	0.86234	0.75781	0
1	5701	0.99593	1.12982	1.01884	0.976353	0.851386	0.88931	0.871126	0.771344	0
1	5702	0.999335	1.15089	1.01312	0.964672	0.867567	0.88792	0.867007	0.779368	0
1	5703	0.981016	1.09103	0.991099	0.909621	0.880123	0.876913	0.849651	0.776565	0
1	5704	0.954743	1.02351	0.971278	0.879717	0.92625	0.900489	0.87445	0.787643	0
1	5705	0.928071	1.016	0.954556	0.890324	0.983234	0.9614	0.920079	0.833633	0
1	5706	0.911365	1.01925	0.956513	0.912286	1.02936	0.99523	0.957049	0.879385	0
1	5707	0.911474	1.01086	0.958865	0.925973	1.06119	1.00811	0.988022	0.920845	0
1	5708	0.923689	0.98954	0.970212	0.982366	1.07439	1.01594	0.999872	0.94229	0
1	5709	0.92735	1.02256	0.981317	1.04285	1.08666	1.00772	0.989629	0.977194	0
1	5710	0.975949	1.04617	1.01588	1.09789	1.08954	1.00784	0.984735	1.03104	0
1	5711	0.973282	1.02884	1.01902	1.0827	1.08789	0.970001	0.966505	1.02792	0
1	5712	0.976628	0.998363	1.01884	1.08578	1.06543	0.93303	0.975136	1.04873	0
1	5713	0.988904	0.980555	1.04608	1.08874	1.03196	0.899461	0.973329	1.07733	0
1	5714	0.998197	0.934677	1.04181	1.05727	0.95425	0.865016	0.95536	1.05555	0
1	5715	1.02419	0.903008	1.03109	1.03542	0.90974	0.837873	0.91557	1.03824	0
1	5716	1.05322	0.935023	1.04647	1.04907	0.900451	0.821194	0.88629	1.00627	0
1	5717	1.08277	0.966131	1.03304	1.04186	0.860387	0.789511	0.852459	0.95549	0
1	5718	1.05024	0.944951	0.974361	0.991529	0.796872	0.733182	0.805412	0.872914	0
1	5719	1.03887	0.935569	0.956314	0.963524	0.716395	0.672271	0.758994	0.766686	0
1	5720	1.02709	0.942468	0.953195	0.908516	0.664616	0.644261	0.720545	0.700648	0
1	5721	1.02155	0.95821	0.948502	0.85953	0.656355	0.651154	0.720234	0.672289	0
1	5722	1.01558	0.973549	0.944319	0.818006	0.654155	0.663894	0.737843	0.662011	1
1	5723	0.992752	0.980746	0.954375	0.804126	0.69122	0.70109	0.774731	0.700057	0
1	5724	0.984217	0.981965	0.978668	0.815847	0.77113	0.773973	0.834044	0.768618	0
1	5725	0.967882	0.957652	0.960637	0.794077	0.880593	0.864838	0.897756	0.854348	0
1	5726	0.957444	0.938421	0.947653	0.824512	1.01825	0.98129	0.979548	0.967039	0
1	5727	0.945018	0.956673	0.957372	0.867963	1.14376	1.10941	1.06083	1.10512	0
1	5728	0.953436	0.9608	0.965677	0.920201	1.21062	1.20654	1.13415	1.18031	0
1	5729	0.957237	0.965891	0.974484	0.961733	1.23122	1.23733	1.16306	1.21511	0
1	5730	0.9705	0.979279	0.994239	1.00749	1.26536	1.23775	1.17004	1.23978	0
1	5731	0.962962	0.965959	1.01861	1.01926	1.26763	1.19141	1.16959	1.21578	0
1	5732	0.967041	0.965218	1.01473	1.03401	1.23857	1.14664	1.15981	1.17078	0
1	5733	0.990348	0.978947	1.02961	1.05831	1.19503	1.10296	1.12978	1.15721	0
1	5734	1.01551	1.00816	1.0452	1.07876	1.12837	1.05612	1.08349	1.10529	0
1	5735	1.00191	1.02784	1.04783	1.07996	1.04401	1.02958	1.04789	1.05429	0
1	5736	1.00383	1.03102	1.03952	1.08793	0.99171	1.01217	0.998787	1.02721	0
1	5737	1.01372	1.0197	1.02232	1.05804	0.955465	0.985771	0.951037	0.987958	0
1	5738	1.00623	0.987191	0.993391	1.02499	0.909525	0.945246	0.901299	0.936918	0
1	5739	1.01293	0.988987	0.971746	0.999421	0.849367	0.891877	0.848177	0.883197	0
1	5740	0.996491	0.984228	0.951795	0.988197	0.792944	0.819813	0.791688	0.829169	0
1	5741	0.974919	0.989343	0.955222	0.978647	0.771655	0.79155	0.781502	0.810387	1
1	5742	0.98701	0.990496	0.951431	0.971163	0.796412	0.817278	0.806045	0.858578	0
1	5743	0.989773	1.02114	0.95658	0.95629	0.838867	0.864731	0.834143	0.921464	0
1	5744	1.00297	1.03655	0.980479	1.00165	0.921944	0.949594	0.898127	1.0194	0
1	5745	0.99265	1.02534	0.980181	1.01128	0.981978	1.01771	0.953327	1.09108	0
1	5746	1.00194	1.00545	0.969939	1.04241	1.04977	1.08351	1.01374	1.15964	0
1	5747	1.00401	1.01739	0.986399	1.085	1.09984	1.16841	1.06475	1.226	0
1	5748	0.971011	1.02441	0.995514	1.1128	1.12537	1.22549	1.1032	1.26959	0
1	5749	0.983134	1.0087	0.98867	1.09837	1.10113	1.20398	1.11932	1.2447	0
1	5750	0.998953	0.980898	0.997501	1.08169	1.06852	1.15614	1.12525	1.18949	0
1	5751	0.984503	0.933497	1.01079	1.06886	1.03171	1.10701	1.125	1.13394	0
1	5752	0.952115	0.903193	1.02198	1.01267	1.01443	1.07581	1.10086	1.08238	0
1	5753	0.9117	0.887304	1.00906	0.967153	1.01048	1.04967	1.07163	1.05561	0
1	5754	0.886726	0.842433	0.979736	0.914109	0.963877	0.991188	1.02998	0.992186	0
1	5755	0.840905	0.807551	0.955554	0.825437	0.886839	0.905676	0.986561	0.897657	0
1	5756	0.794748	0.797356	0.937404	0.76962	0.809583	0.843448	0.925654	0.802475	0
1	5757	0.771059	0.787447	0.911416	0.729731	0.755411	0.795357	0.882831	0.73651	0
1	5758	0.748369	0.750139	0.866349	0.697047	0.689662	0.712201	0.829558	0.656704	0
1	5759	0.770556	0.753895	0.853608	0.675562	0.660915	0.658806	0.786873	0.609157	0
1	5760	0.769353	0.756433	0.843434	0.673555	0.628318	0.622603	0.764927	0.576971	0
1	5761	0.752483	0.766102	0.861762	0.675365	0.626529	0.605639	0.746508	0.583071	1
1	5762	0.789131	0.773436	0.883507	0.709224	0.66719	0.612022	0.759266	0.61483	0
1	5763	0.826372	0.77771	0.87332	0.712181	0.712397	0.634439	0.769209	0.64641	0
1	5764	0.863014	0.807366	0.882334	0.742159	0.745977	0.68486	0.800109	0.712008	0
1	5765	0.893964	0.816967	0.882039	0.786806	0.788351	0.729211	0.817599	0.789051	0
1	5766	0.927383	0.842674	0.892009	0.835401	0.86269	0.781305	0.84698	0.862981	0
1	5767	0.970142	0.889402	0.9234	0.902555	0.950597	0.867527	0.905987	0.95057	0
1	5768	0.965519	0.937817	0.964805	0.987701	1.02327	0.95003	0.948249	1.0276	0
1	5769	1.00933	0.985703	0.998267	1.1361	1.12316	1.00994	0.980193	1.12015	0
1	5770	1.06275	1.01332	1.02138	1.23581	1.17042	1.03772	1.00643	1.17859	0
1	5771	1.08613	1.01929	1.05285	1.33152	1.18472	1.01875	1.00885	1.19123	0
1	5772	1.19449	1.05269	1.118	1.44695	1.22584	1.04721	1.01503	1.23542	0
1	5773	1.30506	1.09213	1.14925	1.54995	1.29456	1.11511	1.0395	1.32813	0
1	5774	1.37082	1.09523	1.15583	1.60924	1.33581	1.146	1.05897	1.36599	0
1	5775	1.33754	1.07418	1.16084	1.59047	1.32328	1.12332	1.066	1.35632	0
1	5776	1.2944	1.06712	1.13883	1.50621	1.25089	1.08522	1.03451	1.27482	0
1	5777	1.23486	1.05633	1.10887	1.39797	1.18431	1.06118	1.00946	1.19468	0
1	5778	1.1382	1.02546	1.08252	1.29813	1.09896	1.00935	0.992211	1.11031	0
1	5779	1.09004	0.993857	1.06737	1.21434	1.04106	0.981954	0.988507	1.04525	0
1	5780	1.04244	1.02387	1.06288	1.16239	1.01443	0.990494	0.988768	1.03381	0
1	5781	0.977588	1.02492	1.02933	1.10333	0.974511	0.975018	0.959643	1.01212	0
1	5782	0.948616	1.00944	1.01004	1.07455	0.950064	0.939868	0.943286	0.983469	0
1	5783	0.938689	1.00039	0.994074	1.01139	0.911991	0.907795	0.92403	0.938049	0
1	5784	0.929501	0.981596	0.956898	0.950814	0.843725	0.85442	0.868893	0.876335	0
1	5785	0.931526	0.965032	0.90667	0.927787	0.795715	0.811333	0.825737	0.860221	0
1	5786	0.897288	0.95737	0.877774	0.915409	0.757764	0.791171	0.788754	0.842132	0
1	5787	0.900168	0.940347	0.861727	0.915317	0.745402	0.773069	0.769701	0.810905	0
1	5788	0.878056	0.923866	0.828314	0.896246	0.740432	0.779497	0.760523	0.791811	1
1	5789	0.840042	0.89857	0.816614	0.876474	0.759809	0.786856	0.759583	0.786357	0
1	5790	0.816538	0.888555	0.798903	0.854843	0.771753	0.779486	0.757405	0.792382	0
1	5791	0.796096	0.853188	0.792414	0.831602	0.762182	0.746182	0.756657	0.765876	0
1	5792	0.815894	0.844863	0.822681	0.873692	0.789957	0.764893	0.780534	0.785708	0
1	5793	0.877413	0.879058	0.859393	0.939795	0.897395	0.874595	0.844687	0.886579	0
1	5794	0.912681	0.919056	0.904281	0.993414	1.02523	0.993154	0.905743	0.983692	0
1	5795	0.928575	0.927807	0.928809	1.00023	1.15068	1.08603	0.964118	1.05877	0
1	5796	0.926366	0.914737	0.941445	1.00556	1.17271	1.14559	1.0092	1.07718	0
1	5797	0.93731	0.897908	0.971016	1.00492	1.18027	1.16652	1.03734	1.0602	0
1	5798	0.922487	0.911515	1.00156	1.02577	1.17813	1.16991	1.04362	1.05351	0
1	5799	0.957212	0.903207	1.00937	1.00122	1.11884	1.11726	1.03393	1.02876	0
1	5800	1.00205	0.927695	1.03415	1.01003	1.07475	1.06169	1.01974	0.990341	0
1	5801	0.991158	0.904952	1.02404	1.04344	1.02269	0.995249	0.965165	0.94746	0
1	5802	0.972639	0.877191	0.993589	1.04185	0.947843	0.904661	0.905422	0.888071	0
1	5803	0.953399	0.85804	0.965769	0.996675	0.868963	0.808356	0.862083	0.819554	0
1	5804	0.925013	0.831969	0.935912	0.942859	0.80704	0.731221	0.818959	0.754564	0
1	5805	0.959363	0.841307	0.922098	0.910111	0.771337	0.696933	0.788092	0.728072	0
1	5806	0.973831	0.850131	0.934953	0.927205	0.738927	0.701242	0.779652	0.73446	0
1	5807	1.00094	0.856809	0.947046	0.955395	0.735673	0.716356	0.778584	0.744232	1
1	5808	1.03102	0.878589	0.951012	0.971189	0.745984	0.746174	0.792437	0.770635	0
1	5809	1.06209	0.911716	0.955553	0.994356	0.794107	0.808458	0.834205	0.827891	0
1	5810	1.07707	0.963593	0.958591	1.01346	0.852838	0.884546	0.864849	0.890989	0
1	5811	1.07895	1.02206	0.962132	1.00269	0.911234	0.948712	0.896065	0.942501	0
1	5812	1.07644	1.04104	0.976771	1.02025	0.989534	1.01002	0.937082	1.01845	0
1	5813	1.09398	1.06291	0.982738	1.02936	1.06893	1.09994	0.982298	1.11955	0
1	5814	1.08818	1.08571	1.01298	1.03424	1.13022	1.18492	1.03454	1.20518	0
1	5815	1.09093	1.08901	1.02685	1.01905	1.1952	1.24034	1.0843	1.25086	0
1	5816	1.05977	1.06529	1.03354	1.00926	1.22004	1.26108	1.11692	1.26809	0
1	5817	1.05699	1.04048	1.0352	1.01359	1.23393	1.27039	1.1483	1.27182	0
1	5818	1.04395	1.04887	1.03024	1.01919	1.2546	1.25877	1.16508	1.2632	0
1	5819	1.05133	1.05852	1.03439	1.02365	1.27357	1.22824	1.19025	1.27744	0
1	5820	1.07231	1.07331	1.04931	1.02119	1.3031	1.23938	1.2364	1.30758	0
1	5821	1.09127	1.09326	1.06704	1.0582	1.3837	1.30556	1.29471	1.34427	0
1	5822	1.11535	1.11277	1.08693	1.0986	1.46418	1.37254	1.34093	1.36629	0
1	5823	1.1255	1.11663	1.08534	1.08006	1.52157	1.41755	1.35665	1.36875	0
1	5824	1.09444	1.11317	1.07101	1.02914	1.5204	1.42159	1.35724	1.33478	0
1	5825	1.08238	1.1128	1.05887	1.01985	1.53168	1.42577	1.36557	1.30359	0
1	5826	1.09089	1.11586	1.05107	1.03351	1.49998	1.41947	1.34884	1.27301	0
1	5827	1.10934	1.09486	1.02856	1.05374	1.43488	1.38873	1.31852	1.2383	0
1	5828	1.10232	1.07871	1.01134	1.05801	1.35699	1.32331	1.26824	1.1717	0
1	5829	1.05671	1.02193	0.997718	1.00593	1.28964	1.24484	1.21605	1.10448	0
1	5830	1.01809	0.980223	0.982022	0.978168	1.19204	1.16814	1.1393	1.04036	0
1	5831	1.00522	0.952193	0.976961	0.95893	1.10629	1.09384	1.06359	0.981848	0
1	5832	0.978343	0.91839	0.971738	0.954115	1.02686	1.00119	0.980187	0.9284	0
1	5833	0.906603	0.866862	0.926905	0.924973	0.92809	0.887339	0.885101	0.865914	0
1	5834	0.865665	0.838042	0.891616	0.905297	0.829519	0.783136	0.794265	0.781046	0
1	5835	0.848461	0.78648	0.852716	0.886566	0.70756	0.681823	0.705875	0.694689	0
1	5836	0.826847	0.750759	0.819612	0.860685	0.589759	0.567426	0.62292	0.588095	0
1	5837	0.80986	0.747482	0.813906	0.860096	0.500918	0.497661	0.565117	0.514165	0
1	5838	0.799241	0.779992	0.807195	0.848985	0.452568	0.458926	0.520334	0.475839	0
1	5839	0.801629	0.81864	0.790447	0.863599	0.436586	0.449637	0.499173	0.462238	1
1	5840	0.808092	0.817573	0.803734	0.89073	0.440322	0.446358	0.505801	0.451174	0
1	5841	0.837526	0.818314	0.828046	0.89135	0.468992	0.459396	0.525778	0.474424	0
1	5842	0.891637	0.845487	0.862665	0.932051	0.524425	0.498891	0.572397	0.526351	0
1	5843	0.961521	0.898139	0.920126	1.0024	0.609004	0.567239	0.616857	0.601965	0
1	5844	1.04825	0.961732	0.9768	1.09382	0.727241	0.650973	0.667572	0.695567	0
1	5845	1.09765	1.00295	1.03955	1.12163	0.800887	0.710209	0.734147	0.772425	0
1	5846	1.11133	1.02676	1.05665	1.13514	0.862199	0.759602	0.791197	0.819822	0
1	5847	1.11788	1.05815	1.08295	1.1306	0.928411	0.819072	0.844511	0.910928	0
1	5848	1.12674	1.097	1.09446	1.17553	1.02927	0.891541	0.924822	1.03232	0
1	5849	1.11705	1.06395	1.09809	1.20486	1.13178	0.983124	1.02391	1.13129	0
1	5850	1.11698	1.02786	1.08887	1.1953	1.2474	1.09521	1.1315	1.27195	0
1	5851	1.11411	1.03001	1.07926	1.1711	1.35377	1.22503	1.20541	1.3929	0
1	5852	1.12135	1.05808	1.09895	1.1579	1.43876	1.32327	1.26684	1.49241	0
1	5853	1.08021	1.06045	1.10893	1.12234	1.48874	1.3868	1.31088	1.55058	0
1	5854	1.05477	1.03255	1.10955	1.08911	1.48546	1.39973	1.32535	1.51755	0
1	5855	1.04678	1.03105	1.10359	1.08851	1.45287	1.4078	1.36189	1.48884	0
1	5856	1.02865	1.0323	1.06144	1.058	1.33119	1.36781	1.34315	1.41188	0
1	5857	0.997329	1.00645	1.00125	1.02066	1.20347	1.27666	1.26841	1.27699	0
1	5858	0.96135	0.979657	0.962884	0.971676	1.09205	1.18026	1.2	1.14248	0
1	5859	0.906028	0.957207	0.946729	0.919356	1.03206	1.12778	1.14398	1.07881	0
1	5860	0.890515	0.902406	0.937384	0.878504	0.971735	1.10801	1.095	1.02122	0
1	5861	0.894517	0.85848	0.918701	0.850178	0.910321	1.04875	1.03441	0.960518	0
1	5862	0.930961	0.851077	0.915113	0.850955	0.86884	0.964471	0.984732	0.909849	0
1	5863	0.999718	0.89976	0.921383	0.907956	0.839924	0.895825	0.933416	0.88234	0
1	5864	1.04483	0.978676	0.961701	0.97743	0.888889	0.873414	0.908297	0.876359	0
1	5865	1.05802	1.0169	0.989243	1.03693	0.90792	0.843092	0.892028	0.870528	0
1	5866	1.03249	0.993142	0.949221	1.0483	0.90283	0.797651	0.842647	0.840069	0
1	5867	1.0436	0.955373	0.927456	1.0361	0.86803	0.741979	0.785306	0.813232	0
1	5868	1.00567	0.909195	0.896528	1.01542	0.834705	0.652383	0.732628	0.788358	0
1	5869	0.990917	0.863569	0.845821	1.00747	0.771139	0.585967	0.715849	0.755511	0
1	5870	1.012	0.839469	0.827915	1.03099	0.733176	0.569509	0.727257	0.761348	0
1	5871	1.04202	0.849266	0.823489	1.05548	0.714205	0.58277	0.730674	0.778552	0
1	5872	1.06812	0.887645	0.831217	1.10014	0.708371	0.600176	0.730439	0.795346	0
1	5873	1.15633	0.96049	0.889118	1.17382	0.735781	0.646724	0.754736	0.834814	0
1	5874	1.23444	0.949315	0.930476	1.21862	0.745778	0.656094	0.780144	0.829808	0
1	5875	1.24231	0.965788	0.937541	1.21005	0.735935	0.677385	0.800543	0.832472	0
1	5876	1.25135	1.02724	0.974486	1.16958	0.710752	0.697363	0.81526	0.815319	0
1	5877	1.20781	1.00085	0.975405	1.06377	0.667921	0.666821	0.791825	0.755948	0
1	5878	1.15102	0.963222	0.957127	1.01506	0.648849	0.648304	0.773137	0.712498	1
1	5879	1.09768	0.934419	0.964372	1.00449	0.683271	0.660331	0.787517	0.732437	0
1	5880	1.03496	0.901407	0.962229	0.945462	0.710594	0.65945	0.812147	0.742777	0
1	5881	1.03731	0.862359	0.950499	0.869847	0.761005	0.674108	0.842051	0.769812	0
1	5882	1.08846	0.872148	0.985521	0.874459	0.871559	0.74453	0.907212	0.862302	0
1	5883	1.12845	0.898263	1.00155	0.909925	0.945977	0.82569	0.968555	0.957538	0
1	5884	1.1533	0.923917	1.02386	0.951671	1.06006	0.898207	1.02327	1.03776	0
1	5885	1.18653	0.948773	1.06176	0.985788	1.18208	0.966904	1.08179	1.12252	0
1	5886	1.13026	0.986907	1.07839	1.05175	1.26471	1.05897	1.14453	1.21136	0
1	5887	1.11103	1.01713	1.0785	1.13876	1.30426	1.13017	1.20183	1.29883	0
1	5888	1.10894	1.02501	1.09536	1.15026	1.31064	1.13319	1.223	1.29005	0
1	5889	1.05792	1.01412	1.09601	1.14218	1.24254	1.1143	1.21086	1.24677	0
1	5890	0.980033	0.998807	1.07773	1.14697	1.14572	1.10476	1.18281	1.19658	0
1	5891	0.94589	1.00775	1.07987	1.14721	1.1041	1.09464	1.15575	1.16589	0
1	5892	0.93926	1.00085	1.06667	1.14638	1.0526	1.08713	1.10383	1.1298	0
1	5893	1.00048	0.998433	1.05813	1.18	0.997559	1.05038	1.05988	1.07831	0
1	5894	1.05809	1.00678	1.0457	1.1989	0.969966	0.991887	1.01762	1.01282	0
1	5895	1.04849	0.990906	1.01678	1.17339	0.91724	0.914444	0.959862	0.931835	0
1	5896	1.06352	1.03363	1.00027	1.14167	0.826744	0.850628	0.891481	0.844686	0
1	5897	1.03164	1.04811	0.999424	1.06219	0.7537	0.751792	0.812536	0.731833	0
1	5898	0.966533	0.987103	0.953252	0.98998	0.647428	0.637962	0.725389	0.621083	0
1	5899	0.900217	0.926947	0.90413	0.961542	0.577568	0.55356	0.652089	0.548653	0
1	5900	0.844282	0.871959	0.86169	0.926703	0.549048	0.495364	0.623386	0.523037	1
1	5901	0.84819	0.850066	0.838658	0.874464	0.603571	0.512355	0.648201	0.560896	0
1	5902	0.92475	0.87932	0.869103	0.899027	0.752144	0.628577	0.74204	0.72115	0
1	5903	1.0015	0.946595	0.915745	0.970651	0.893218	0.756293	0.84954	0.908369	0
1	5904	1.06034	1.00727	0.949898	1.01607	1.01336	0.883946	0.951458	1.0661	0
1	5905	1.08641	1.04199	0.978873	1.04658	1.15236	1.02037	1.04788	1.22536	0
1	5906	1.09976	1.05832	1.00946	1.05916	1.30497	1.14532	1.13407	1.3946	0
1	5907	1.08051	1.05472	1.01673	1.06905	1.43846	1.27206	1.21968	1.5571	0
1	5908	1.06535	1.02186	1.01742	1.06762	1.54967	1.35051	1.27384	1.64972	0
1	5909	1.03926	0.979365	1.03433	1.07514	1.59485	1.39083	1.29072	1.68022	0
1	5910	0.997189	0.963327	1.04207	1.06279	1.5674	1.40531	1.28551	1.695	0
1	5911	0.968061	0.978604	1.04109	1.09808	1.53768	1.3975	1.29267	1.67723	0
1	5912	0.947499	0.965751	1.05142	1.10019	1.44471	1.32963	1.25289	1.6034	0
1	5913	0.923126	0.926352	1.03012	1.06747	1.29732	1.18164	1.1945	1.4875	0
1	5914	0.900873	0.905831	1.00645	1.05301	1.19899	1.07682	1.14905	1.37161	0
1	5915	0.883025	0.89001	0.996153	1.015	1.1165	1.00375	1.10247	1.28537	0
1	5916	0.860875	0.869847	0.991135	0.984882	1.00226	0.919447	1.02345	1.15532	0
1	5917	0.862554	0.84763	0.987422	0.943355	0.916488	0.837214	0.965256	1.0127	0
1	5918	0.838694	0.822336	0.979522	0.898344	0.825284	0.763747	0.901618	0.857294	0
1	5919	0.826668	0.805742	0.938442	0.879862	0.724339	0.700708	0.829357	0.733383	0
1	5920	0.818019	0.824837	0.902195	0.866559	0.666135	0.653006	0.778731	0.657829	0
1	5921	0.811216	0.835695	0.890254	0.859207	0.643558	0.622646	0.755274	0.606129	0
1	5922	0.810478	0.828406	0.889247	0.865672	0.628069	0.608135	0.731927	0.562919	0
1	5923	0.829426	0.842058	0.885821	0.857677	0.614403	0.591397	0.710081	0.529811	0
1	5924	0.856483	0.858694	0.867173	0.858198	0.602102	0.575039	0.690842	0.512744	0
1	5925	0.873021	0.85782	0.870265	0.849121	0.59955	0.573497	0.675385	0.500794	1
1	5926	0.877486	0.844601	0.884993	0.863829	0.601965	0.591047	0.668523	0.49675	0
1	5927	0.894881	0.853798	0.884211	0.889312	0.631718	0.632936	0.689071	0.51341	0
1	5928	0.920976	0.8674	0.886639	0.92449	0.688638	0.673582	0.714446	0.542944	0
1	5929	0.946816	0.8691	0.90467	0.960937	0.707064	0.706566	0.726262	0.581613	0
1	5930	0.946047	0.852737	0.914438	0.960385	0.716104	0.703065	0.721508	0.611401	0
1	5931	0.902852	0.848733	0.930515	0.962402	0.733472	0.700517	0.737898	0.641833	0
1	5932	0.877418	0.838839	0.957829	0.970002	0.744491	0.709264	0.767829	0.667949	0
1	5933	0.890452	0.831815	0.95142	0.926564	0.746989	0.716851	0.791944	0.686408	0
1	5934	0.886469	0.851998	0.951723	0.902679	0.746846	0.718931	0.806584	0.69072	0
1	5935	0.907813	0.880598	0.957644	0.876355	0.729591	0.731588	0.822319	0.68963	0
1	5936	0.91599	0.910425	0.963497	0.861498	0.714876	0.741051	0.826403	0.701562	1
1	5937	0.91428	0.93619	0.972735	0.831923	0.77691	0.781223	0.852486	0.748641	0
1	5938	0.925565	0.976269	0.999897	0.835971	0.85495	0.85297	0.882586	0.818388	0
1	5939	0.936	1.01183	1.01168	0.82736	0.90601	0.915388	0.907506	0.903925	0
1	5940	0.949745	1.03753	1.02832	0.848943	0.98726	0.981019	0.949071	0.990218	0
1	5941	0.943691	1.05859	1.03071	0.865052	1.07434	1.0377	0.994431	1.09281	0
1	5942	0.940908	1.0657	1.02243	0.886523	1.18338	1.10453	1.03055	1.22576	0
1	5943	0.93582	1.06323	1.01442	0.884646	1.3219	1.19031	1.07237	1.36562	0
1	5944	0.930319	1.0744	1.01777	0.920572	1.49422	1.33613	1.14501	1.52425	0
1	5945	0.926661	1.08188	1.01961	0.968383	1.64758	1.47689	1.21178	1.66344	0
1	5946	0.933345	1.08099	1.02365	1.00409	1.73646	1.53298	1.24804	1.73512	0
1	5947	0.933722	1.06767	1.00486	1.07239	1.77357	1.56304	1.28332	1.75639	0
1	5948	0.951998	1.06951	1.00869	1.15958	1.77596	1.55834	1.3013	1.73961	0
1	5949	1.01347	1.06188	1.03533	1.24847	1.7277	1.52128	1.30029	1.7395	0
1	5950	1.07534	1.05096	1.04159	1.33092	1.65695	1.45445	1.28716	1.70646	0
1	5951	1.14814	1.06049	1.07685	1.42724	1.59947	1.39575	1.25596	1.65958	0
1	5952	1.20269	1.07228	1.10679	1.49662	1.53703	1.32066	1.22879	1.57743	0
1	5953	1.23301	1.07734	1.09346	1.443	1.44187	1.23078	1.19059	1.45935	0
1	5954	1.20802	1.05567	1.08297	1.36052	1.28319	1.10186	1.11717	1.28463	0
1	5955	1.14747	1.02517	1.07225	1.28179	1.07322	0.96599	1.02709	1.07299	0
1	5956	1.06016	0.993826	1.03843	1.21317	0.873575	0.853969	0.931299	0.917622	0
1	5957	0.943389	0.921111	1.00945	1.08867	0.742916	0.796529	0.882857	0.797815	0
1	5958	0.845641	0.873553	0.986556	0.969959	0.691873	0.807429	0.861827	0.725541	0
1	5959	0.769346	0.842673	0.966708	0.859446	0.642965	0.810074	0.859168	0.685581	0
1	5960	0.686392	0.787548	0.943493	0.760331	0.588581	0.79063	0.854635	0.659612	0
1	5961	0.622933	0.732516	0.919482	0.700689	0.533442	0.75163	0.841924	0.624399	1
1	5962	0.609972	0.728056	0.903192	0.655156	0.538367	0.716017	0.830291	0.619185	0
1	5963	0.648098	0.759644	0.894778	0.640057	0.586282	0.729849	0.854784	0.667178	0
1	5964	0.692632	0.82984	0.918766	0.68694	0.695956	0.815372	0.902071	0.765898	0
1	5965	0.738675	0.889168	0.963832	0.759499	0.822377	0.925028	0.968476	0.865127	0
1	5966	0.76871	0.912228	0.978062	0.803972	0.905982	0.970299	1.00952	0.93335	0
1	5967	0.795631	0.909005	0.979913	0.839419	0.951624	0.979575	1.0199	0.972091	0
1	5968	0.803226	0.893534	0.983736	0.874981	0.953432	0.964911	1.01469	0.971918	0
1	5969	0.828221	0.897539	0.999497	0.909291	0.950969	0.934945	1.00538	0.96663	0
1	5970	0.85239	0.895629	0.988739	0.918157	0.919536	0.886753	0.991663	0.942636	0
1	5971	0.861106	0.867818	0.977558	0.959771	0.859743	0.831364	0.95047	0.89798	0
1	5972	0.891868	0.876643	0.989494	0.999859	0.822833	0.789544	0.915401	0.858439	0
1	5973	0.949653	0.898133	0.999953	1.03291	0.817328	0.780331	0.901453	0.826256	0
1	5974	0.983474	0.929403	0.997598	1.06657	0.806519	0.770927	0.887813	0.800176	0
1	5975	1.0421	0.93968	0.992558	1.08266	0.809639	0.782694	0.875206	0.793588	0
1	5976	1.05521	0.93187	0.994039	1.10995	0.818582	0.824815	0.865401	0.821988	0
1	5977	1.03274	0.927227	0.975123	1.10782	0.819434	0.858081	0.860536	0.839569	0
1	5978	1.01219	0.883424	0.961797	1.09984	0.805669	0.861181	0.847662	0.827791	0
1	5979	1.01864	0.847414	0.923278	1.07781	0.773992	0.821807	0.809697	0.789441	0
1	5980	0.964872	0.800021	0.867987	1.03132	0.710164	0.737357	0.756511	0.724144	0
1	5981	0.92074	0.778473	0.826	0.971791	0.646324	0.664765	0.708715	0.676868	0
1	5982	0.881917	0.775956	0.804139	0.912001	0.606176	0.61911	0.674653	0.641514	1
1	5983	0.864597	0.778475	0.793227	0.877507	0.63616	0.627675	0.676756	0.652631	0
1	5984	0.890359	0.812821	0.828096	0.911653	0.734823	0.704206	0.722228	0.729308	0
1	5985	0.949611	0.842425	0.86627	0.922289	0.817525	0.768726	0.77029	0.795094	0
1	5986	0.943354	0.890946	0.903847	0.953754	0.874135	0.816418	0.82334	0.843104	0
1	5987	0.941233	0.950985	0.941445	0.973128	0.925992	0.862164	0.867618	0.887469	0
1	5988	0.93037	0.949895	0.963692	0.963941	0.946796	0.877455	0.893743	0.909064	0
1	5989	0.898493	0.914576	0.953189	0.930758	0.94034	0.849684	0.884889	0.88971	0
1	5990	0.875732	0.928385	0.952971	0.924867	0.932438	0.825571	0.898411	0.869944	0
1	5991	0.880069	0.922566	0.968832	0.929178	0.95475	0.832364	0.924097	0.881666	0
1	5992	0.90818	0.949331	1.01324	0.949242	1.02031	0.900472	0.972615	0.962404	0
1	5993	0.937233	0.976803	1.0317	0.957365	1.09434	0.994015	1.0265	1.04499	0
1	5994	0.965395	1.00431	1.04158	0.989243	1.14789	1.04836	1.05993	1.08636	0
1	5995	0.99232	1.01686	1.0417	1.00951	1.17752	1.06538	1.07418	1.09108	0
1	5996	0.993505	1.00819	1.03744	1.02127	1.18815	1.09069	1.06	1.10497	0
1	5997	0.993178	1.02904	1.02713	1.04025	1.15697	1.10105	1.04444	1.10439	0
1	5998	1.00143	1.00886	1.00401	1.03466	1.09705	1.05506	1.02596	1.0659	0
1	5999	1.00875	1.00079	0.985849	1.00417	0.996672	0.970818	0.950267	0.965657	0
1	6000	0.975797	0.96569	0.953903	0.961852	0.865575	0.866817	0.862153	0.831487	0
1	6001	0.953204	0.943995	0.926603	0.913891	0.763123	0.783064	0.80573	0.736267	0
1	6002	0.975523	0.952439	0.90297	0.910159	0.689311	0.744322	0.766901	0.693833	0
1	6003	0.982182	0.963621	0.877877	0.921666	0.652321	0.703137	0.734016	0.65477	0
1	6004	1.00718	0.96674	0.863855	0.926338	0.631185	0.697126	0.721506	0.627239	0
1	6005	1.05171	0.983391	0.880503	0.929618	0.62105	0.695539	0.70133	0.623208	0
1	6006	1.03237	0.986517	0.893207	0.916036	0.614638	0.691671	0.6993	0.623276	0
1	6007	1.02328	1.0012	0.928245	0.924379	0.605252	0.686381	0.712953	0.635079	1
1	6008	1.01569	1.0399	0.95794	0.937634	0.632602	0.697182	0.730224	0.652093	0
1	6009	1.00397	1.04129	0.974112	0.947589	0.683814	0.72032	0.7561	0.678813	0
1	6010	1.00773	1.01631	0.998161	0.966703	0.744895	0.760327	0.801209	0.735993	0
1	6011	1.02565	1.02499	1.02501	1.00392	0.837859	0.84416	0.869495	0.840929	0
1	6012	1.05182	1.04112	1.05561	1.04207	0.947243	0.949015	0.947743	0.965318	0
1	6013	1.04438	1.05459	1.08807	1.05255	1.07377	1.03656	1.02269	1.07032	0
1	6014	1.0383	1.05175	1.09273	1.03223	1.14351	1.08836	1.06509	1.14277	0
1	6015	1.03904	1.05193	1.09644	1.01883	1.17878	1.124	1.09487	1.18146	0
1	6016	1.04435	1.02183	1.09918	0.968835	1.20624	1.15061	1.12309	1.19224	0
1	6017	1.01305	0.993551	1.0955	0.938189	1.21822	1.17428	1.11531	1.20454	0
1	6018	0.973858	0.977846	1.06666	0.912688	1.21083	1.1664	1.09043	1.18829	0
1	6019	0.943788	0.969079	1.03287	0.898389	1.17938	1.13769	1.07427	1.14777	0
1	6020	0.92449	0.947882	1.00451	0.854927	1.10558	1.05915	1.02244	1.06603	0
1	6021	0.901444	0.92615	0.978443	0.833702	1.03953	0.997324	0.970485	1.0042	0
1	6022	0.915593	0.916049	0.937969	0.824592	0.968699	0.951399	0.918648	0.956247	0
1	6023	0.917046	0.902201	0.908667	0.851031	0.913215	0.891774	0.869165	0.900347	0
1	6024	0.916053	0.887659	0.875666	0.876561	0.859489	0.829949	0.832096	0.828102	0
1	6025	0.925815	0.884318	0.872588	0.88494	0.780412	0.762265	0.781281	0.765662	0
1	6026	0.90502	0.892242	0.860093	0.872754	0.716415	0.692374	0.729126	0.706518	0
1	6027	0.901031	0.891089	0.84231	0.858689	0.655566	0.639623	0.688845	0.641651	0
1	6028	0.920619	0.886866	0.832796	0.892729	0.640195	0.61335	0.671999	0.613579	1
1	6029	0.917046	0.884992	0.843098	0.907958	0.640396	0.605437	0.69062	0.609767	0
1	6030	0.934468	0.870571	0.847356	0.916139	0.674775	0.626322	0.729557	0.64187	0
1	6031	0.96058	0.859555	0.855989	0.944498	0.735154	0.670663	0.782943	0.717423	0
1	6032	0.957189	0.86794	0.873516	0.964578	0.811116	0.768777	0.850557	0.825373	0
1	6033	0.963773	0.889416	0.904826	0.982094	0.921212	0.870477	0.917516	0.930826	0
1	6034	0.961916	0.904483	0.922662	1.00107	1.01445	0.936745	0.965561	1.01998	0
1	6035	0.946891	0.934509	0.921979	0.991509	1.07358	0.993805	0.997937	1.09283	0
1	6036	0.934145	0.942942	0.939925	0.983854	1.11259	1.04667	1.03455	1.12692	0
1	6037	0.936134	0.924313	0.96176	0.977328	1.10669	1.06204	1.04577	1.13561	0
1	6038	0.921668	0.925038	0.944409	0.989628	1.0874	1.03485	1.01182	1.1047	0
1	6039	0.918096	0.944333	0.936971	1.00831	1.08453	1.03327	1.00021	1.09013	0
1	6040	0.932172	0.968753	0.932797	0.998217	1.09579	1.02815	0.991578	1.09148	0
1	6041	0.945994	0.980133	0.943474	0.988797	1.07934	1.00488	0.971805	1.06544	0
1	6042	0.968123	0.979347	0.951798	0.960123	1.046	0.988006	0.94253	1.01475	0
1	6043	0.989435	0.969845	0.957689	0.945974	1.01499	0.951547	0.910702	0.97309	0
1	6044	1.00459	0.962077	0.958324	0.933678	0.968763	0.895634	0.885719	0.917436	0
1	6045	1.02361	0.943707	0.944738	0.943173	0.919976	0.841965	0.853469	0.874393	0
1	6046	1.05908	0.94708	0.964626	0.978376	0.928568	0.834727	0.852788	0.877458	0
1	6047	1.06196	0.975362	0.99152	0.987461	0.940251	0.830223	0.861333	0.86735	0
1	6048	1.06076	0.994996	0.993109	1.00301	0.895806	0.80461	0.829012	0.837443	0
1	6049	1.03518	0.998847	1.00973	0.994085	0.848414	0.761561	0.808702	0.781807	0
1	6050	1.00926	0.991464	1.02369	0.993628	0.836782	0.748975	0.830219	0.741313	1
1	6051	1.00008	0.986465	1.0238	1.00584	0.86783	0.788037	0.866391	0.775194	0
1	6052	0.994367	0.996107	1.02906	1.00598	0.885023	0.821925	0.874643	0.79975	0
1	6053	1.01948	1.03748	1.03468	1.00718	0.955058	0.933859	0.927052	0.882399	0
1	6054	1.01224	1.02695	1.01309	1.02662	0.988143	0.991295	0.959422	0.928443	0
1	6055	0.99608	1.00845	0.970216	1.00158	1.0256	1.02951	0.991626	0.984463	0
1	6056	0.962406	0.989333	0.950949	0.975419	1.06433	1.05648	1.02872	1.02809	0
1	6057	0.936797	0.966076	0.95245	0.964503	1.0665	1.07544	1.04212	1.04383	0
1	6058	0.923246	0.938113	0.944061	0.941563	1.06918	1.07848	1.03716	1.05164	0
1	6059	0.932764	0.950924	0.930562	0.957582	1.06925	1.08938	1.03421	1.07339	0
1	6060	0.931656	0.990063	0.923206	0.975582	1.06943	1.11499	1.03197	1.0897	0
1	6061	0.919985	1.00957	0.905362	0.972157	1.04727	1.11327	1.02345	1.08119	0
1	6062	0.94247	1.02099	0.898065	0.937159	1.01375	1.07302	0.994838	1.03201	0
1	6063	0.958789	1.01137	0.916085	0.915756	1.00413	1.03145	0.969255	1.00171	0
1	6064	0.965983	1.00771	0.919007	0.909269	0.976269	0.995118	0.949799	0.962178	0
1	6065	1.01051	1.01545	0.917676	0.912661	0.931517	0.958587	0.928001	0.927459	0
1	6066	1.04748	1.02147	0.928235	0.917632	0.931392	0.960313	0.916595	0.919762	0
1	6067	NA	NA	NA	NA	NA	NA	NA	NA	0
1	6068	NA	NA	NA	NA	NA	NA	NA	NA	0
1	6069	NA	NA	NA	NA	NA	NA	NA	NA	0
1	6070	NA	NA	NA	NA	NA	NA	NA	NA	0
1	6071	NA	NA	NA	NA	NA	NA	NA	NA	0
1	6072	NA	NA	NA	NA	NA	NA	NA	NA	0
1	6073	NA	NA	NA	NA	NA	NA	NA	NA	0
1	6074	NA	NA	NA	NA	NA	NA	NA	NA	0
1	6075	NA	NA	NA	NA	NA	NA	NA	NA	0
1	6076	NA	NA	NA	NA	NA	NA	NA	NA	0
1	6077	NA	NA	NA	NA	NA	NA	NA	NA	0
1	6078	NA	NA	NA	NA	NA	NA	NA	NA	0
1	6079	NA	NA	NA	NA	NA	NA	NA	NA	0
1	6080	NA	NA	NA	NA	NA	NA	NA	NA	0
1	6081	NA	NA	NA	NA	NA	NA	NA	NA	0
1	6082	NA	NA	NA	NA	NA	NA	NA	NA	0
1	6083	NA	NA	NA	NA	NA	NA	NA	NA	0
1	6084	NA	NA	NA	NA	NA	NA	NA	NA	0
1	6085	NA	NA	NA	NA	NA	NA	NA	NA	0
1	6086	NA	NA	NA	NA	NA	NA	NA	NA	0
2	1440	NA	NA	NA	NA	NA	NA	NA	NA	0
2	1441	NA	NA	NA	NA	NA	NA	NA	NA	0
2	1442	NA	NA	NA	NA	NA	NA	NA	NA	0
2	1443	NA	NA	NA	NA	NA	NA	NA	NA	0
2	1444	NA	NA	NA	NA	NA	NA	NA	NA	0
2	1445	NA	NA	NA	NA	NA	NA	NA	NA	0
2	1446	NA	NA	NA	NA	NA	NA	NA	NA	0
2	1447	NA	NA	NA	NA	NA	NA	NA	NA	0
2	1448	NA	NA	NA	NA	NA	NA	NA	NA	0
2	1449	NA	NA	NA	NA	NA	NA	NA	NA	0
2	1450	NA	NA	NA	NA	NA	NA	NA	NA	0
2	1451	NA	NA	NA	NA	NA	NA	NA	NA	0
2	1452	NA	NA	NA	NA	NA	NA	NA	NA	0
2	1453	NA	NA	NA	NA	NA	NA	NA	NA	0
2	1454	NA	NA	NA	NA	NA	NA	NA	NA	0
2	1455	NA	NA	NA	NA	NA	NA	NA	NA	0
2	1456	NA	NA	NA	NA	NA	NA	NA	NA	0
2	1457	NA	NA	NA	NA	NA	NA	NA	NA	0
2	1458	NA	NA	NA	NA	NA	NA	NA	NA	0
2	1459	0.873817	0.895105	0.945324	0.751542	1.09066	1.07659	1.0191	1.08298	0
2	1460	0.846205	0.925639	0.915818	0.726687	1.12229	1.10483	1.03841	1.05579	0
2	1461	0.817671	0.937219	0.897515	0.717688	1.12809	1.12156	1.05879	1.04769	0
2	1462	0.813483	0.953565	0.901702	0.747866	1.13159	1.15876	1.08842	1.06183	0
2	1463	0.821457	0.960179	0.908894	0.771764	1.12598	1.17487	1.11278	1.04968	0
2	1464	0.854871	0.959245	0.905681	0.80232	1.09611	1.16725	1.11385	1.02818	0
2	1465	0.875661	0.995149	0.905049	0.848678	1.03236	1.14071	1.10629	1.0134	0
2	1466	0.892507	1.01097	0.90646	0.856929	0.9703	1.0909	1.0755	0.952112	0
2	1467	0.904289	1.00752	0.906822	0.880291	0.883153	1.03379	1.03918	0.893285	0
2	1468	0.874442	0.989054	0.904945	0.902858	0.792217	0.948744	0.981221	0.833631	0
2	1469	0.867206	0.982476	0.903279	0.930549	0.717608	0.877629	0.924688	0.803026	0
2	1470	0.896778	1.02114	0.925399	0.9846	0.710428	0.878449	0.910346	0.832777	1
2	1471	0.943509	1.0539	0.948918	1.03481	0.73237	0.909019	0.908373	0.874127	0
2	1472	1.0054	1.08751	0.98382	1.11844	0.7774	0.979116	0.931816	0.945341	0
2	1473	1.08323	1.14454	1.02833	1.18165	0.853125	1.06195	0.952942	1.03528	0
2	1474	1.16443	1.18887	1.09717	1.26256	0.940455	1.14119	1.00423	1.13661	0
2	1475	1.21012	1.20132	1.17659	1.31709	1.03192	1.19136	1.04917	1.22856	0
2	1476	1.2656	1.20671	1.23295	1.3139	1.12229	1.2282	1.07461	1.28251	0
2	1477	1.31206	1.23012	1.2712	1.2976	1.20076	1.283	1.11338	1.31432	0
2	1478	1.30892	1.23193	1.27745	1.2891	1.2874	1.33855	1.13701	1.33877	0
2	1479	1.296	1.22573	1.29949	1.24559	1.35192	1.4054	1.15885	1.36013	0
2	1480	1.25957	1.19866	1.28484	1.15868	1.38209	1.46212	1.17402	1.32234	0
2	1481	1.24524	1.19177	1.26205	1.13386	1.42185	1.50236	1.18505	1.28831	0
2	1482	1.24572	1.19036	1.25641	1.13839	1.47542	1.5476	1.20867	1.28002	0
2	1483	1.27325	1.18975	1.23352	1.13128	1.51871	1.56248	1.22306	1.25107	0
2	1484	1.2982	1.16817	1.20812	1.08313	1.50044	1.54066	1.22066	1.17915	0
2	1485	1.29677	1.155	1.1748	1.06462	1.43069	1.48314	1.21695	1.09095	0
2	1486	1.23615	1.13859	1.14728	1.04734	1.36289	1.41124	1.19709	1.00083	0
2	1487	1.19331	1.10363	1.08358	1.01637	1.28874	1.36551	1.17981	0.908565	0
2	1488	1.09648	1.08044	1.02053	0.985746	1.20327	1.30766	1.16158	0.83277	0
2	1489	1.00946	1.01721	0.972297	0.940204	1.13474	1.22645	1.11921	0.793716	0
2	1490	0.947559	0.981102	0.940588	0.917093	1.11526	1.19788	1.08261	0.815608	0
2	1491	0.895631	0.914445	0.879569	0.885784	1.07782	1.16355	1.05075	0.825851	0
2	1492	0.862595	0.860627	0.805498	0.857388	1.0397	1.12092	1.01195	0.84698	0
2	1493	0.844849	0.837494	0.783342	0.829441	1.02619	1.10504	0.99528	0.880924	0
2	1494	0.849155	0.845869	0.776907	0.849002	1.02176	1.06501	0.976331	0.92957	0
2	1495	0.874943	0.862696	0.811645	0.907259	0.994425	1.00892	0.96823	0.976314	0
2	1496	0.896979	0.878008	0.842975	0.959672	0.961993	0.917722	0.930129	0.98747	0
2	1497	0.93732	0.886918	0.878624	0.996675	0.923415	0.841502	0.880403	0.978615	0
2	1498	0.960906	0.901484	0.896403	1.0484	0.899048	0.778707	0.843058	0.968702	0
2	1499	0.959758	0.917388	0.882246	1.06172	0.886289	0.738571	0.818648	0.961741	0
2	1500	0.947585	0.91844	0.869936	1.07631	0.866924	0.722658	0.812793	0.968736	0
2	1501	0.926515	0.904937	0.848341	1.07597	0.849676	0.710789	0.814124	0.947341	0
2	1502	0.900383	0.881665	0.83806	1.03607	0.846216	0.703785	0.81337	0.917949	0
2	1503	0.893813	0.875682	0.827926	0.966333	0.850019	0.704795	0.814161	0.890773	0
2	1504	0.892285	0.890442	0.84685	0.951442	0.825329	0.708144	0.799138	0.847392	0
2	1505	0.905616	0.904743	0.87307	0.930066	0.781683	0.677219	0.781024	0.770057	0
2	1506	0.909959	0.921628	0.883188	0.892097	0.73927	0.679022	0.786504	0.712185	1
2	1507	0.916914	0.937108	0.912903	0.889531	0.750352	0.73065	0.826131	0.723257	0
2	1508	0.893589	0.944821	0.926757	0.887198	0.769971	0.788366	0.87529	0.74092	0
2	1509	0.870298	0.924253	0.941063	0.880623	0.769004	0.832852	0.922964	0.763022	0
2	1510	0.844111	0.917919	0.956422	0.861014	0.788772	0.871164	0.955878	0.80034	0
2	1511	0.826933	0.903212	0.975326	0.864402	0.811682	0.900321	0.964584	0.827683	0
2	1512	0.840149	0.885871	0.948013	0.873344	0.843838	0.92556	0.982916	0.870844	0
2	1513	0.85614	0.897354	0.934292	0.859518	0.879685	0.975462	1.01614	0.914123	0
2	1514	0.894774	0.923603	0.968039	0.897371	0.909795	1.00923	1.03775	0.948165	0
2	1515	0.928795	0.962027	1.01024	0.95831	0.905028	0.99025	1.04473	0.978784	0
2	1516	0.973731	1.02075	1.06803	1.05965	0.923572	0.987189	1.03994	1.03263	0
2	1517	1.0104	1.06345	1.09737	1.11322	0.928482	1.01377	1.03121	1.07811	0
2	1518	1.01291	1.06425	1.11548	1.11512	0.939664	1.01664	1.04296	1.09633	0
2	1519	0.957141	1.03421	1.07126	1.07888	0.921907	0.980288	1.03323	1.08792	0
2	1520	0.941415	1.05072	1.03737	1.0462	0.941868	0.974108	1.03126	1.12115	0
2	1521	0.949393	1.04371	1.01796	1.0283	1.02191	1.01693	1.05182	1.19788	0
2	1522	0.937128	1.01064	0.999166	0.997602	1.08783	1.05128	1.08099	1.23498	0
2	1523	0.920616	0.969919	0.993993	0.965499	1.13578	1.06516	1.10245	1.25384	0
2	1524	0.885819	0.936953	0.996021	0.936803	1.14611	1.07775	1.09684	1.24719	0
2	1525	0.891158	0.918101	0.981796	0.924402	1.13957	1.06182	1.07992	1.22056	0
2	1526	0.903458	0.913888	0.949708	0.903436	1.1349	1.0499	1.05892	1.15558	0
2	1527	0.938153	0.917844	0.937272	0.914061	1.1452	1.06891	1.07105	1.13354	0
2	1528	0.968559	0.929741	0.937314	0.947691	1.13691	1.06529	1.08353	1.11341	0
2	1529	0.98203	0.934147	0.923183	0.968879	1.13344	1.07174	1.08946	1.10364	0
2	1530	1.00831	0.940424	0.922495	1.00309	1.14609	1.08157	1.09607	1.09947	0
2	1531	1.01591	0.954647	0.934608	1.03984	1.14204	1.0848	1.093	1.08881	0
2	1532	1.01294	0.962085	0.950141	1.05204	1.12813	1.07542	1.0748	1.06157	0
2	1533	1.01983	0.966666	0.945212	1.01365	1.0964	1.05224	1.05826	1.01309	0
2	1534	1.01669	0.93704	0.931074	0.975286	1.04917	1.01178	1.02782	0.930633	0
2	1535	1.01912	0.925598	0.931503	0.974713	0.981595	0.960033	1.00074	0.854157	0
2	1536	1.07007	0.971954	0.979813	1.02599	0.965191	0.96897	1.00272	0.84391	0
2	1537	1.10455	1.03101	1.02246	1.09173	0.984218	1.04098	1.01315	0.881667	0
2	1538	1.10637	1.05531	1.04816	1.12197	0.99012	1.08127	1.02101	0.89572	0
2	1539	1.05561	1.05832	1.04664	1.11192	0.968106	1.08515	1.02536	0.910149	0
2	1540	1.01523	1.04015	1.05693	1.13395	0.928846	1.06743	1.00348	0.935451	0
2	1541	1.01493	1.03777	1.0653	1.14747	0.922209	1.04913	0.974455	0.962883	0
2	1542	0.996421	1.02039	1.04708	1.11718	0.895663	1.02829	0.972567	0.965753	0
2	1543	0.962792	0.991704	1.0289	1.10116	0.875305	1.00048	0.961739	0.961632	0
2	1544	0.930528	0.968654	0.994501	1.06614	0.867128	0.982097	0.935104	0.945536	0
2	1545	0.865798	0.941455	0.967064	0.989208	0.843866	0.960719	0.910104	0.925329	0
2	1546	0.818028	0.91739	0.943958	0.936893	0.820099	0.930776	0.913292	0.88952	0
2	1547	0.814866	0.895991	0.917723	0.91042	0.81204	0.926393	0.929598	0.863886	1
2	1548	0.843025	0.894745	0.943728	0.9123	0.842278	0.938766	0.955603	0.881214	0
2	1549	0.859108	0.92531	0.983951	0.919871	0.851483	0.975469	0.98788	0.913008	0
2	1550	0.903721	0.947782	0.999191	0.921992	0.858258	1.00048	1.01179	0.924318	0
2	1551	0.923061	0.963019	1.00443	0.927686	0.875185	1.01565	1.03966	0.952695	0
2	1552	0.937513	0.994695	1.03297	0.929832	0.901421	1.05342	1.07236	0.993325	0
2	1553	0.990097	1.04684	1.05626	0.947375	0.945433	1.09279	1.11635	1.03369	0
2	1554	1.054	1.09076	1.07014	0.970239	1.01915	1.15073	1.15445	1.07813	0
2	1555	1.12925	1.14693	1.08132	1.02435	1.12299	1.22222	1.20746	1.14118	0
2	1556	1.20904	1.20576	1.12282	1.0805	1.21591	1.28456	1.2651	1.2027	0
2	1557	1.27911	1.25448	1.16037	1.13569	1.27615	1.33792	1.30278	1.23334	0
2	1558	1.29322	1.23113	1.15345	1.16652	1.26484	1.32457	1.2917	1.21305	0
2	1559	1.27127	1.1887	1.12563	1.17796	1.22533	1.279	1.25613	1.19011	0
2	1560	1.21942	1.13595	1.09015	1.17852	1.18203	1.20748	1.19428	1.1726	0
2	1561	1.17306	1.08592	1.08071	1.17301	1.12561	1.11979	1.09902	1.13982	0
2	1562	1.1302	1.07138	1.07841	1.17495	1.10339	1.05133	1.05431	1.11938	0
2	1563	1.03173	1.02751	1.06822	1.13774	1.07205	0.996788	1.01454	1.0713	0
2	1564	0.934712	0.934471	1.00497	1.04806	1.00743	0.923163	0.957913	0.989472	0
2	1565	0.837534	0.838262	0.953513	0.925987	0.938439	0.824106	0.894415	0.897729	0
2	1566	0.754737	0.770075	0.899699	0.850062	0.858796	0.748491	0.853683	0.819614	0
2	1567	0.68806	0.719295	0.869337	0.814463	0.780886	0.681474	0.808661	0.754666	0
2	1568	0.696964	0.691242	0.866404	0.818875	0.726673	0.641092	0.776737	0.718294	0
2	1569	0.712981	0.708415	0.87376	0.86763	0.70147	0.640579	0.756707	0.717894	1
2	1570	0.765856	0.768788	0.894555	0.926856	0.707544	0.677213	0.766017	0.741178	0
2	1571	0.834701	0.833856	0.952199	0.999635	0.746771	0.727715	0.794245	0.783525	0
2	1572	0.888531	0.90967	0.991783	1.04731	0.784806	0.767897	0.833783	0.819151	0
2	1573	0.965119	1.00771	1.04794	1.06115	0.800642	0.807047	0.871492	0.860715	0
2	1574	1.04125	1.09969	1.09527	1.08411	0.809223	0.82212	0.898934	0.900126	0
2	1575	1.12398	1.15586	1.11602	1.14093	0.841313	0.868489	0.951085	0.941843	0
2	1576	1.22857	1.19774	1.16354	1.18372	0.886371	0.909339	1.00913	0.99075	0
2	1577	1.30503	1.22606	1.20289	1.24564	0.939116	0.939987	1.04201	1.01241	0
2	1578	1.36558	1.21583	1.20455	1.26635	0.989153	0.93136	1.05109	0.992785	0
2	1579	1.42882	1.21497	1.24107	1.28971	1.06684	0.961138	1.07527	1.04207	0
2	1580	1.46085	1.24355	1.23593	1.32536	1.16912	1.04939	1.12115	1.18553	0
2	1581	1.43402	1.28814	1.21464	1.34593	1.27837	1.15651	1.17395	1.30097	0
2	1582	1.39395	1.33075	1.19146	1.34353	1.38149	1.24691	1.21687	1.38667	0
2	1583	1.33265	1.29056	1.17621	1.28552	1.446	1.3129	1.25694	1.45356	0
2	1584	1.24423	1.20721	1.13121	1.18811	1.47663	1.34325	1.2464	1.47372	0
2	1585	1.1512	1.12524	1.08052	1.06877	1.51323	1.33749	1.23202	1.46567	0
2	1586	1.04405	1.06037	1.04074	0.967176	1.52689	1.31641	1.21071	1.44162	0
2	1587	0.962277	1.00665	0.989251	0.887451	1.4946	1.27569	1.17114	1.3933	0
2	1588	0.936868	0.979949	0.959566	0.851267	1.44994	1.25207	1.15226	1.37931	0
2	1589	0.93848	0.991755	0.964946	0.899	1.44117	1.24675	1.11938	1.39701	0
2	1590	0.957186	1.0182	0.958234	0.954803	1.41399	1.23334	1.09037	1.37806	0
2	1591	0.992884	1.03532	0.964747	1.00869	1.36135	1.21269	1.06995	1.32008	0
2	1592	0.999432	1.02851	0.954214	1.04453	1.28073	1.1554	1.04258	1.22702	0
2	1593	1.01746	1.04488	0.966983	1.03693	1.15853	1.07403	0.992934	1.14371	0
2	1594	1.01292	1.0564	0.989145	0.975022	1.01657	0.998138	0.949996	1.04779	0
2	1595	0.988988	1.0201	0.959501	0.923588	0.8796	0.927323	0.902399	0.920695	0
2	1596	0.959154	1.01162	0.939196	0.875216	0.767643	0.866158	0.868345	0.803629	0
2	1597	0.921014	0.97141	0.924991	0.863605	0.69378	0.805597	0.832832	0.713144	0
2	1598	0.891199	0.918578	0.896161	0.839705	0.613206	0.729117	0.791551	0.607743	0
2	1599	0.877222	0.907129	0.895672	0.802648	0.587409	0.700084	0.772476	0.531747	1
2	1600	0.887479	0.908414	0.91264	0.82307	0.603649	0.715643	0.795955	0.535141	0
2	1601	0.893816	0.89063	0.931782	0.841932	0.632551	0.751599	0.837984	0.578458	0
2	1602	0.947611	0.942885	0.969544	0.904633	0.68628	0.794824	0.888471	0.621256	0
2	1603	1.01189	0.996182	0.998704	0.986163	0.72157	0.819357	0.923709	0.646156	0
2	1604	1.03926	1.04372	1.01422	1.03295	0.717398	0.835192	0.919638	0.642929	0
2	1605	1.0738	1.09972	1.01724	1.01517	0.725218	0.837078	0.908569	0.617567	0
2	1606	1.06786	1.13012	1.03116	0.978304	0.717272	0.809402	0.902564	0.61244	0
2	1607	1.05578	1.11452	1.03404	0.956661	0.708828	0.770134	0.876612	0.601298	0
2	1608	1.08058	1.11518	1.03911	0.97126	0.710235	0.759793	0.861832	0.614574	0
2	1609	1.12684	1.15071	1.0687	1.0345	0.786343	0.793478	0.858273	0.678191	0
2	1610	1.1375	1.2172	1.10732	1.09345	0.868282	0.869008	0.894053	0.765116	0
2	1611	1.15803	1.2863	1.14471	1.13282	0.937188	0.937426	0.967958	0.836223	0
2	1612	1.18239	1.3544	1.17822	1.18813	1.00762	1.00159	1.0354	0.90225	0
2	1613	1.23284	1.3221	1.1837	1.21485	1.05939	1.07877	1.07859	0.996381	0
2	1614	1.18641	1.27837	1.17803	1.14856	1.15521	1.13863	1.09835	1.05821	0
2	1615	1.10672	1.1805	1.15523	1.05955	1.16782	1.16653	1.11922	1.06376	0
2	1616	1.03613	1.12983	1.13725	0.996853	1.17926	1.20605	1.13264	1.12154	0
2	1617	0.975551	1.09542	1.13725	0.986411	1.23278	1.25403	1.14263	1.22186	0
2	1618	0.933169	1.04832	1.1278	0.986286	1.26085	1.25147	1.14159	1.25107	0
2	1619	0.905376	1.01335	1.10938	0.975534	1.27135	1.21872	1.13063	1.26921	0
2	1620	0.924427	0.986717	1.09673	1.01125	1.269	1.18583	1.13	1.28492	0
2	1621	0.898654	0.935925	1.04784	1.00964	1.23828	1.12753	1.0971	1.26529	0
2	1622	0.859619	0.873359	1.00796	0.991864	1.18688	1.07666	1.03002	1.20862	0
2	1623	0.881132	0.850208	0.970203	1.0073	1.13676	0.979349	0.967281	1.12009	0
2	1624	0.877788	0.814998	0.941841	1.0201	1.05477	0.898246	0.941382	1.03458	0
2	1625	0.878379	0.796355	0.920162	1.02624	1.02142	0.867934	0.919843	0.969572	0
2	1626	0.883961	0.802289	0.913894	0.970084	0.967456	0.815769	0.896397	0.908738	0
2	1627	0.880219	0.791202	0.884401	0.905383	0.872834	0.752051	0.844434	0.824141	0
2	1628	0.857615	0.755248	0.861978	0.874138	0.776846	0.670079	0.798126	0.745086	1
2	1629	0.870287	0.755418	0.847666	0.851987	0.780311	0.680498	0.778835	0.765874	0
2	1630	0.916551	0.811567	0.845601	0.831014	0.875528	0.767567	0.808076	0.839297	0
2	1631	0.942928	0.855567	0.851391	0.795263	0.936061	0.864084	0.847403	0.903441	0
2	1632	0.972811	0.899721	0.857491	0.775067	0.993198	0.931505	0.889956	0.932807	0
2	1633	0.975743	0.893216	0.869384	0.774981	1.02174	0.991088	0.936652	0.958319	0
2	1634	0.988338	0.89792	0.893186	0.815433	1.10707	1.06757	0.98764	1.01241	0
2	1635	0.987657	0.952481	0.933511	0.880193	1.21103	1.16685	1.06306	1.06664	0
2	1636	1.01914	0.999486	0.978171	0.948674	1.31356	1.28068	1.12877	1.13867	0
2	1637	1.0675	1.04885	1.03736	1.02142	1.42853	1.43227	1.19423	1.26005	0
2	1638	1.105	1.05074	1.08145	1.07543	1.50533	1.55482	1.26465	1.36011	0
2	1639	1.13716	1.05735	1.10342	1.10449	1.60404	1.62973	1.33414	1.42753	0
2	1640	1.18143	1.05281	1.10555	1.15515	1.66641	1.66339	1.3716	1.47923	0
2	1641	1.20147	1.05034	1.10683	1.24278	1.64259	1.64015	1.38247	1.4794	0
2	1642	1.20813	1.04266	1.11159	1.3066	1.56318	1.56088	1.34187	1.44762	0
2	1643	1.23396	1.0285	1.13722	1.34445	1.49256	1.47452	1.28336	1.37636	0
2	1644	1.22597	1.0583	1.14682	1.34069	1.40281	1.36398	1.22447	1.29355	0
2	1645	1.19157	1.04083	1.12975	1.32206	1.29968	1.2488	1.15421	1.20171	0
2	1646	1.14592	1.01083	1.10415	1.25339	1.18629	1.11519	1.06132	1.08275	0
2	1647	1.08706	0.998502	1.07762	1.18388	1.02006	0.97151	0.963956	0.947788	0
2	1648	1.03829	0.978264	1.06872	1.12288	0.85658	0.836106	0.882153	0.817845	0
2	1649	1.03854	0.972464	1.10286	1.14003	0.767121	0.767467	0.843205	0.790461	0
2	1650	1.08966	1.034	1.12573	1.14574	0.752594	0.77582	0.839317	0.820387	0
2	1651	1.1189	1.09111	1.115	1.12054	0.73969	0.774094	0.83508	0.839315	0
2	1652	1.15169	1.15615	1.11342	1.0731	0.736213	0.786451	0.848858	0.841162	1
2	1653	1.13636	1.15784	1.13337	1.00582	0.749872	0.835111	0.88573	0.866145	0
2	1654	1.08514	1.15251	1.13834	0.984879	0.80668	0.921017	0.915513	0.924394	0
2	1655	1.09615	1.19364	1.13814	1.04416	0.927268	1.0587	0.983392	1.03253	0
2	1656	1.11654	1.23448	1.16576	1.1137	1.07872	1.20938	1.06329	1.14779	0
2	1657	1.13286	1.26671	1.19653	1.16366	1.24214	1.38825	1.15154	1.26783	0
2	1658	1.1217	1.27696	1.22215	1.17813	1.36032	1.56093	1.23977	1.37351	0
2	1659	1.12626	1.26689	1.21787	1.20762	1.46907	1.69491	1.32444	1.48093	0
2	1660	1.12746	1.25228	1.18366	1.20682	1.56233	1.76223	1.3576	1.52951	0
2	1661	1.112	1.20884	1.10995	1.17684	1.61007	1.77691	1.37112	1.53754	0
2	1662	1.09927	1.15622	1.06104	1.16789	1.57251	1.71379	1.36916	1.50085	0
2	1663	1.09679	1.11153	1.04234	1.16622	1.50055	1.61767	1.32785	1.43461	0
2	1664	1.06943	1.06818	1.04343	1.14423	1.42975	1.5074	1.25625	1.34727	0
2	1665	1.02599	0.985912	1.0021	1.09023	1.2844	1.36839	1.17068	1.23073	0
2	1666	0.990907	0.921968	0.96489	1.00683	1.1717	1.25429	1.10062	1.12882	0
2	1667	0.998344	0.908752	0.961167	0.980626	1.08747	1.17819	1.04901	1.05892	0
2	1668	0.979237	0.894246	0.945144	0.953565	0.99213	1.07424	0.982535	0.980081	0
2	1669	0.942062	0.862335	0.933406	0.926561	0.897782	0.944903	0.924434	0.893523	0
2	1670	0.922544	0.875998	0.929468	0.886249	0.820145	0.834413	0.855447	0.799411	0
2	1671	0.893318	0.871078	0.915165	0.827739	0.734976	0.731196	0.781852	0.684794	0
2	1672	0.866478	0.854321	0.899473	0.78733	0.632177	0.606732	0.724996	0.587579	0
2	1673	0.875641	0.854946	0.902322	0.754275	0.561975	0.539057	0.708616	0.52735	0
2	1674	0.864153	0.859957	0.904357	0.742776	0.536739	0.525487	0.69637	0.501588	1
2	1675	0.862447	0.888253	0.917934	0.760752	0.581219	0.59232	0.721371	0.518663	0
2	1676	0.875833	0.932865	0.933652	0.802576	0.659776	0.703189	0.79868	0.576028	0
2	1677	0.900698	0.951836	0.967659	0.838803	0.770627	0.858144	0.886369	0.659487	0
2	1678	0.89884	0.952687	1.01518	0.865678	0.903087	1.02283	0.976427	0.769985	0
2	1679	0.944038	0.987796	1.06502	0.893413	1.0501	1.17304	1.07823	0.904093	0
2	1680	0.979506	1.0483	1.09635	0.93861	1.1761	1.31157	1.16158	1.04118	0
2	1681	0.999953	1.07798	1.09908	0.968369	1.30483	1.42052	1.22183	1.1529	0
2	1682	1.0185	1.08886	1.11062	1.01523	1.4167	1.50931	1.28557	1.26383	0
2	1683	1.06805	1.12692	1.12703	1.04504	1.48081	1.56087	1.3147	1.35296	0
2	1684	1.08883	1.20634	1.13235	1.09212	1.54953	1.58539	1.34319	1.4309	0
2	1685	1.11981	1.2357	1.13716	1.15129	1.57202	1.61859	1.36134	1.49603	0
2	1686	1.12713	1.22508	1.14097	1.14356	1.57049	1.65387	1.39646	1.55594	0
2	1687	1.14205	1.24507	1.14931	1.14464	1.597	1.71778	1.43341	1.6276	0
2	1688	1.18732	1.26284	1.14773	1.20371	1.5965	1.71457	1.44424	1.66766	0
2	1689	1.18264	1.20355	1.15384	1.27163	1.55584	1.64614	1.4352	1.65821	0
2	1690	1.16358	1.16082	1.13436	1.25904	1.5361	1.52766	1.39788	1.62322	0
2	1691	1.11303	1.12724	1.09629	1.18801	1.46148	1.38666	1.31002	1.51781	0
2	1692	1.06491	1.0707	1.05265	1.09806	1.34444	1.22943	1.20184	1.40458	0
2	1693	1.01232	1.02436	0.993751	1.03496	1.20574	1.10115	1.12601	1.3031	0
2	1694	0.958364	0.991325	0.944905	0.97907	1.08854	1.01706	1.06294	1.19452	0
2	1695	0.892042	0.971069	0.911885	0.942149	1.03907	1.00175	0.997933	1.10285	0
2	1696	0.835374	0.964368	0.881947	0.906703	1.00534	1.02041	0.980891	1.05037	0
2	1697	0.803063	0.929461	0.850854	0.831856	0.983533	1.01775	0.97017	1.00392	0
2	1698	0.749729	0.841277	0.818126	0.738369	0.922496	0.988751	0.923155	0.923661	0
2	1699	0.735014	0.776842	0.79225	0.653542	0.860616	0.934001	0.898301	0.852096	0
2	1700	0.725114	0.748015	0.782798	0.611864	0.808183	0.871408	0.880568	0.791813	0
2	1701	0.713382	0.720908	0.781822	0.592157	0.733381	0.794083	0.832258	0.719697	0
2	1702	0.713238	0.70747	0.767464	0.593094	0.64859	0.702289	0.765519	0.640405	0
2	1703	0.74844	0.701745	0.775972	0.605265	0.562704	0.603263	0.693326	0.565499	0
2	1704	0.796016	0.728073	0.800944	0.635314	0.505192	0.506036	0.647776	0.498425	0
2	1705	0.85995	0.771482	0.846347	0.708986	0.47036	0.456927	0.628646	0.448764	0
2	1706	0.918443	0.825728	0.898298	0.806945	0.462825	0.445004	0.61356	0.438392	1
2	1707	0.996349	0.907833	0.970808	0.933785	0.478487	0.479872	0.623882	0.482664	0
2	1708	1.11035	1.0281	1.02191	1.11458	0.535138	0.536905	0.674869	0.567041	0
2	1709	1.23438	1.12327	1.08404	1.30974	0.642468	0.655374	0.758086	0.690506	0
2	1710	1.35203	1.20442	1.19265	1.50029	0.823517	0.843181	0.884847	0.880794	0
2	1711	1.42928	1.23821	1.2675	1.61641	0.989063	0.99348	1.00048	1.06404	0
2	1712	1.47223	1.25508	1.32159	1.71445	1.14422	1.15847	1.12679	1.24955	0
2	1713	1.51562	1.29323	1.3385	1.78829	1.27782	1.32144	1.22798	1.4185	0
2	1714	1.48303	1.30764	1.30812	1.76722	1.35632	1.45637	1.30292	1.52772	0
2	1715	1.38095	1.25499	1.25516	1.64978	1.4394	1.53161	1.35025	1.61355	0
2	1716	1.2554	1.17545	1.20183	1.51173	1.52818	1.60547	1.37618	1.71721	0
2	1717	1.18459	1.13564	1.15991	1.3769	1.59501	1.66635	1.41003	1.80724	0
2	1718	1.14232	1.11069	1.13373	1.24374	1.6856	1.72662	1.4449	1.87966	0
2	1719	1.11556	1.08622	1.10176	1.09225	1.76793	1.76769	1.47436	1.91869	0
2	1720	1.07484	1.04806	1.05886	0.95935	1.77992	1.80459	1.4901	1.89908	0
2	1721	1.03177	1.01737	1.04039	0.892309	1.71055	1.7841	1.46551	1.82806	0
2	1722	1.01832	0.968465	1.02425	0.860852	1.5852	1.68078	1.38252	1.69807	0
2	1723	1.0032	0.930881	0.985732	0.827235	1.45293	1.5498	1.27537	1.551	0
2	1724	0.994271	0.889443	0.954803	0.797655	1.29582	1.39837	1.17412	1.38562	0
2	1725	1.00541	0.870427	0.940034	0.797349	1.11823	1.22432	1.06984	1.21728	0
2	1726	0.997276	0.864259	0.926195	0.819054	0.962745	1.02833	0.972933	1.03214	0
2	1727	0.995103	0.8781	0.899308	0.844997	0.80081	0.823757	0.848544	0.850735	0
2	1728	0.971205	0.883578	0.870043	0.867562	0.66162	0.662084	0.744227	0.681242	0
2	1729	0.981825	0.893478	0.852092	0.893935	0.575774	0.582821	0.676708	0.56601	0
2	1730	0.999775	0.914926	0.8568	0.95416	0.532225	0.570796	0.637812	0.520267	0
2	1731	1.01112	0.933069	0.865664	1.00999	0.499378	0.538858	0.605123	0.490691	0
2	1732	1.00871	0.96269	0.883747	1.07548	0.48128	0.539647	0.608613	0.480882	1
2	1733	1.05174	1.02464	0.902808	1.15418	0.502237	0.568577	0.614938	0.508344	0
2	1734	1.06893	1.06958	0.917565	1.1796	0.533055	0.599116	0.618786	0.543935	0
2	1735	1.02195	1.04422	0.913692	1.15612	0.55334	0.606687	0.623721	0.564492	0
2	1736	0.955063	1.02161	0.903024	1.065	0.594783	0.638446	0.664394	0.614295	0
2	1737	0.88004	1.02776	0.888404	0.990713	0.680713	0.713779	0.728515	0.706334	0
2	1738	0.867555	1.01343	0.892975	0.93169	0.810566	0.818572	0.817614	0.839529	0
2	1739	0.887405	1.00779	0.922171	0.91089	0.985072	0.972089	0.904569	1.03511	0
2	1740	0.937271	1.01787	0.930207	0.935805	1.15911	1.15144	1.00494	1.21525	0
2	1741	0.983328	1.03778	0.944437	0.946878	1.31162	1.32509	1.11323	1.36279	0
2	1742	1.02337	1.02689	0.964428	0.941148	1.43918	1.42676	1.19602	1.49325	0
2	1743	1.06155	0.98948	0.987499	0.92992	1.5094	1.48181	1.25527	1.59303	0
2	1744	1.05697	0.982757	1.00543	0.942349	1.57259	1.52673	1.31287	1.68643	0
2	1745	1.04623	0.947843	0.998382	0.927419	1.55555	1.49671	1.3274	1.69008	0
2	1746	1.00945	0.943349	1.00792	0.92915	1.53127	1.46637	1.32744	1.65954	0
2	1747	0.998067	0.964856	0.998621	0.951883	1.48815	1.39816	1.29594	1.60609	0
2	1748	0.973822	0.940328	0.987611	0.95055	1.38373	1.29304	1.23239	1.48453	0
2	1749	0.980507	0.955234	0.983079	0.991437	1.27542	1.19882	1.16587	1.36158	0
2	1750	1.00707	0.960112	0.975879	1.03943	1.14461	1.0987	1.08737	1.22965	0
2	1751	1.03031	0.96048	0.971752	1.05298	1.02178	0.979941	1.00031	1.06268	0
2	1752	1.05408	0.941013	0.974782	1.03154	0.884605	0.868558	0.922029	0.90109	0
2	1753	1.04116	0.958692	0.989518	1.05099	0.8064	0.811054	0.872462	0.805804	0
2	1754	1.04926	1.01069	0.987593	1.071	0.795728	0.801936	0.850676	0.752699	0
2	1755	1.06946	1.03275	0.994849	1.07596	0.788075	0.786185	0.825051	0.721622	0
2	1756	1.05159	0.994034	0.985127	1.0198	0.770518	0.763285	0.814277	0.680796	0
2	1757	1.00672	0.934679	0.971432	0.954368	0.749652	0.768131	0.828376	0.644279	0
2	1758	0.964492	0.912083	0.97004	0.904724	0.752958	0.786737	0.857698	0.620515	0
2	1759	0.93379	0.889502	0.949565	0.867947	0.76012	0.80762	0.869357	0.620887	0
2	1760	0.89448	0.852141	0.927978	0.822699	0.743284	0.802711	0.87064	0.601103	0
2	1761	0.881331	0.843406	0.904757	0.785588	0.703852	0.782306	0.862267	0.578163	0
2	1762	0.879931	0.848922	0.891187	0.765956	0.693501	0.757639	0.854448	0.576692	0
2	1763	0.895966	0.829982	0.870643	0.763873	0.668947	0.725328	0.837504	0.587491	0
2	1764	0.918721	0.856628	0.892071	0.815598	0.656536	0.717292	0.835707	0.616413	0
2	1765	0.935406	0.863031	0.882437	0.835943	0.646737	0.692648	0.815872	0.641078	0
2	1766	0.907475	0.829041	0.871414	0.823583	0.612735	0.644908	0.766653	0.616891	0
2	1767	0.895714	0.829482	0.878556	0.856889	0.59813	0.611044	0.731133	0.602099	0
2	1768	0.886968	0.798368	0.859021	0.89342	0.593064	0.579196	0.692996	0.603896	1
2	1769	0.923624	0.786175	0.846332	0.978263	0.60994	0.555168	0.671812	0.614716	0
2	1770	1.00237	0.796796	0.840413	1.09896	0.62975	0.542837	0.664192	0.659422	0
2	1771	1.08206	0.829287	0.857362	1.21113	0.681002	0.562709	0.677331	0.712254	0
2	1772	1.13712	0.881345	0.896696	1.26092	0.754762	0.634461	0.72649	0.784468	0
2	1773	1.173	0.906621	0.919153	1.25825	0.837757	0.730624	0.773493	0.85495	0
2	1774	1.20095	0.952133	0.955978	1.27892	0.924959	0.831956	0.821953	0.931791	0
2	1775	1.21443	1.00721	1.03181	1.29075	1.0087	0.926697	0.890127	1.00611	0
2	1776	1.22896	1.04546	1.09125	1.26177	1.05912	0.989691	0.948604	1.05242	0
2	1777	1.22945	1.08231	1.11717	1.27778	1.09004	1.04275	0.993384	1.07379	0
2	1778	1.20266	1.10716	1.14907	1.2505	1.13005	1.08169	1.04323	1.08972	0
2	1779	1.15765	1.09425	1.14111	1.18981	1.13382	1.10084	1.07262	1.07111	0
2	1780	1.10276	1.02104	1.11078	1.09212	1.11255	1.08574	1.09386	0.996235	0
2	1781	1.09466	1.00345	1.10135	1.01911	1.11228	1.09748	1.12744	0.940109	0
2	1782	1.11895	1.04403	1.11345	0.988944	1.1306	1.13859	1.15404	0.932045	0
2	1783	1.08007	1.03103	1.08186	0.951637	1.11787	1.13673	1.16388	0.934335	0
2	1784	1.00324	1.0069	1.0267	0.948382	1.10302	1.11941	1.16919	0.930077	0
2	1785	0.919154	0.971239	0.984501	0.928939	1.08888	1.09703	1.17778	0.908516	0
2	1786	0.848807	0.922882	0.948334	0.888341	1.02376	1.05784	1.13877	0.870824	0
2	1787	0.798027	0.920399	0.931821	0.873138	1.00263	1.05359	1.1094	0.871889	0
2	1788	0.760469	0.924768	0.915617	0.890888	1.00513	1.05714	1.10246	0.8883	0
2	1789	0.755289	0.901419	0.908807	0.913144	0.993634	1.04325	1.08056	0.892921	0
2	1790	0.758163	0.887295	0.902821	0.928847	0.965722	0.995867	1.04468	0.880936	0
2	1791	0.779461	0.897642	0.896035	0.924998	0.93557	0.931812	0.993054	0.867659	0
2	1792	0.804514	0.948091	0.912944	0.928177	0.941078	0.911804	0.972964	0.881273	0
2	1793	0.823481	0.963352	0.917088	0.915417	0.960132	0.889044	0.965178	0.892407	0
2	1794	0.856033	0.969506	0.917093	0.905444	0.963258	0.877122	0.954584	0.908155	0
2	1795	0.866961	0.985392	0.918873	0.926118	0.960394	0.864627	0.94903	0.923563	0
2	1796	0.86819	0.972521	0.939456	0.929604	0.95564	0.855024	0.946093	0.946624	0
2	1797	0.911897	0.963397	0.95515	0.952417	0.964386	0.853687	0.943648	0.976241	0
2	1798	0.933507	0.96285	0.961102	0.987322	0.990625	0.873153	0.954455	1.02686	0
2	1799	0.956514	0.974247	0.970729	1.00409	1.02515	0.908294	0.989483	1.08428	0
2	1800	0.961763	0.94706	0.971092	0.995521	1.03822	0.920469	0.999562	1.09053	0
2	1801	0.958485	0.903714	0.947738	0.979142	1.01926	0.913565	1.00267	1.07364	0
2	1802	1.00251	0.912013	0.952834	1.01001	1.03369	0.954456	1.01561	1.0842	0
2	1803	1.03698	0.933071	0.9734	1.04152	1.03946	0.982405	1.02878	1.09682	0
2	1804	1.04889	0.962063	0.984013	1.08082	1.02477	1.01455	1.03729	1.10664	0
2	1805	1.07098	1.00985	1.0093	1.11706	1.03888	1.04601	1.05761	1.09727	0
2	1806	1.07991	1.0168	1.02922	1.12861	1.00315	1.05871	1.06123	1.03861	0
2	1807	1.07545	1.02808	1.04701	1.10358	0.972972	1.07774	1.04009	0.998732	0
2	1808	1.02152	1.02044	1.03306	1.04667	0.940545	1.06963	1.00338	0.961196	0
2	1809	0.991404	1.01223	1.04929	0.990405	0.883703	1.04226	0.989	0.892666	0
2	1810	0.970171	1.00612	1.04312	0.935515	0.830276	0.992848	0.950368	0.808734	0
2	1811	0.937843	1.00436	1.02946	0.911053	0.763916	0.903465	0.892457	0.728858	0
2	1812	0.937047	1.00964	1.01783	0.885581	0.733759	0.851024	0.849282	0.66772	1
2	1813	0.957018	1.02536	1.01115	0.903399	0.742345	0.834139	0.82674	0.672574	0
2	1814	0.993494	1.04236	1.00427	0.935728	0.782907	0.856071	0.825988	0.7104	0
2	1815	1.00713	1.07004	1.00103	0.96038	0.814936	0.865256	0.827115	0.74686	0
2	1816	1.00175	1.08122	0.990866	0.968605	0.813767	0.856524	0.834575	0.77527	0
2	1817	1.01482	1.04566	1.00553	0.955622	0.810456	0.839774	0.836831	0.809102	0
2	1818	1.02673	0.994665	1.01301	0.957735	0.823908	0.828685	0.834551	0.859242	0
2	1819	0.977021	0.953192	0.99463	0.966355	0.846149	0.802868	0.820311	0.89769	0
2	1820	0.945079	0.900452	0.938834	0.947428	0.835504	0.77741	0.804358	0.899002	0
2	1821	0.910813	0.841411	0.921746	0.907686	0.780212	0.733652	0.788331	0.86598	0
2	1822	0.890686	0.815826	0.909821	0.899942	0.749114	0.707248	0.799209	0.833491	1
2	1823	0.911627	0.832271	0.915928	0.969501	0.784577	0.721942	0.821212	0.861378	0
2	1824	0.92063	0.844402	0.921586	1.02698	0.851148	0.758351	0.859445	0.926645	0
2	1825	0.95411	0.886309	0.920834	1.06201	0.942007	0.798218	0.897288	0.996994	0
2	1826	0.976068	0.913162	0.944283	1.10641	1.01701	0.843948	0.943409	1.02762	0
2	1827	0.938374	0.903779	0.960137	1.09185	1.06562	0.882723	0.992064	1.04447	0
2	1828	0.931725	0.898561	0.919977	1.03119	1.09717	0.909624	1.01667	1.06938	0
2	1829	0.916225	0.900589	0.914206	0.970591	1.11126	0.93117	1.03125	1.0675	0
2	1830	0.899892	0.943659	0.927535	0.948566	1.10802	0.994717	1.05429	1.06398	0
2	1831	0.900718	0.944655	0.934385	0.934549	1.10838	1.04533	1.06968	1.0737	0
2	1832	0.934298	0.95735	0.950681	0.940229	1.14498	1.10826	1.08335	1.10152	0
2	1833	0.97258	1.01061	0.965186	0.954618	1.17712	1.21603	1.13186	1.15129	0
2	1834	1.02124	1.0854	0.993622	0.985204	1.26827	1.36754	1.1903	1.23559	0
2	1835	1.0694	1.14766	1.02227	1.02752	1.35805	1.49978	1.241	1.33764	0
2	1836	1.11589	1.21823	1.05248	1.06135	1.41707	1.5915	1.28352	1.41091	0
2	1837	1.1427	1.27122	1.0903	1.0949	1.4254	1.62801	1.31603	1.4529	0
2	1838	1.16553	1.29646	1.12536	1.14067	1.41838	1.63815	1.33322	1.48573	0
2	1839	1.13886	1.27255	1.15446	1.13127	1.38832	1.61125	1.31482	1.47516	0
2	1840	1.10856	1.20572	1.11187	1.12609	1.33741	1.54427	1.27334	1.39457	0
2	1841	1.07763	1.11426	1.05601	1.12364	1.2481	1.44636	1.19839	1.29521	0
2	1842	0.988512	1.03248	1.0012	1.08518	1.14876	1.32346	1.12452	1.18821	0
2	1843	0.923876	0.967555	0.961281	1.04882	1.05252	1.20864	1.04234	1.0738	0
2	1844	0.905012	0.936338	0.960852	1.03923	0.985659	1.10736	0.973945	0.980591	0
2	1845	0.886293	0.916265	0.960585	1.00158	0.90746	0.981508	0.908762	0.883969	0
2	1846	0.893367	0.902694	0.939745	0.988281	0.82278	0.858749	0.847828	0.781521	0
2	1847	0.844968	0.858929	0.935897	0.957595	0.72909	0.752721	0.808254	0.706092	0
2	1848	0.805171	0.822857	0.923772	0.889861	0.682749	0.69632	0.790741	0.672016	0
2	1849	0.770165	0.79439	0.900754	0.806928	0.673287	0.666747	0.787011	0.652136	1
2	1850	0.731882	0.784736	0.903348	0.764093	0.680151	0.678032	0.796887	0.643678	0
2	1851	0.7198	0.771423	0.894024	0.738847	0.698829	0.704552	0.819694	0.636161	0
2	1852	0.717629	0.761516	0.88026	0.732869	0.724472	0.720633	0.841193	0.631453	0
2	1853	0.715731	0.766951	0.875558	0.736911	0.731541	0.740507	0.864018	0.620208	0
2	1854	0.772113	0.789249	0.868333	0.761139	0.732864	0.771314	0.880104	0.640143	0
2	1855	0.827339	0.820682	0.884475	0.810087	0.771971	0.825792	0.896015	0.710642	0
2	1856	0.912587	0.882628	0.898557	0.868393	0.820963	0.884936	0.916055	0.781196	0
2	1857	0.996822	0.949152	0.937545	0.93528	0.868659	0.944528	0.929117	0.826194	0
2	1858	1.04137	1.00399	0.958763	0.967414	0.87863	0.976377	0.930246	0.834159	0
2	1859	1.08647	1.03826	0.980401	0.973587	0.893175	1.01099	0.926233	0.850692	0
2	1860	1.15167	1.08982	1.01354	0.9911	0.935618	1.06565	0.940536	0.886063	0
2	1861	1.23914	1.14853	1.05256	1.07148	0.990638	1.12647	0.960908	0.938153	0
2	1862	1.28916	1.19103	1.07391	1.10363	1.03711	1.15712	0.987093	0.959963	0
2	1863	1.2874	1.22526	1.09308	1.0974	1.03661	1.1553	1.00857	0.943495	0
2	1864	1.2983	1.24597	1.11281	1.08347	1.02937	1.14882	1.0096	0.944824	0
2	1865	1.31392	1.24957	1.14175	1.11456	1.03684	1.14617	1.01457	0.986791	0
2	1866	1.31731	1.25717	1.13876	1.14456	1.05048	1.15819	1.03824	1.03807	0
2	1867	1.30038	1.27106	1.15921	1.17875	1.06785	1.1678	1.07773	1.09573	0
2	1868	1.24057	1.22293	1.18351	1.14964	1.07978	1.16166	1.11244	1.14545	0
2	1869	1.15192	1.17207	1.16123	1.07288	1.11999	1.19108	1.13883	1.21955	0
2	1870	1.03957	1.11581	1.11849	0.98684	1.19511	1.24746	1.16894	1.28798	0
2	1871	0.924763	1.05905	1.08438	0.921628	1.25594	1.32	1.2204	1.3373	0
2	1872	0.867341	1.00939	1.05244	0.880615	1.31415	1.36572	1.26077	1.37583	0
2	1873	0.828041	0.978049	1.04363	0.879057	1.34687	1.38341	1.28902	1.39465	0
2	1874	0.820828	0.948519	1.02058	0.880019	1.34714	1.37977	1.28102	1.39048	0
2	1875	0.799542	0.927584	0.994977	0.876586	1.34943	1.39825	1.27287	1.41662	0
2	1876	0.824915	0.896358	0.987617	0.898877	1.33345	1.39002	1.25972	1.42614	0
2	1877	0.844325	0.871756	0.971829	0.907804	1.31468	1.35917	1.23692	1.3911	0
2	1878	0.864678	0.881911	0.969113	0.89791	1.28793	1.32613	1.20108	1.3311	0
2	1879	0.888339	0.911752	0.989475	0.939749	1.26683	1.30267	1.17413	1.29047	0
2	1880	0.965994	0.983439	1.01936	1.00449	1.26932	1.30362	1.16475	1.30602	0
2	1881	1.04981	1.08036	1.06044	1.10836	1.26245	1.29948	1.14526	1.29423	0
2	1882	1.13753	1.15967	1.09831	1.18664	1.2246	1.25569	1.11615	1.24423	0
2	1883	1.22807	1.18624	1.14274	1.22146	1.16066	1.16589	1.09365	1.16865	0
2	1884	1.28419	1.21609	1.17767	1.25437	1.06635	1.07121	1.04827	1.08515	0
2	1885	1.3594	1.25058	1.22082	1.3372	0.997934	1.01197	1.01014	1.03379	0
2	1886	1.4137	1.28049	1.23423	1.41147	0.946067	0.97285	0.986435	1.00321	0
2	1887	1.3625	1.32102	1.21055	1.42215	0.902675	0.943277	0.987716	0.96245	0
2	1888	1.30991	1.29943	1.18659	1.34915	0.874298	0.919024	0.988597	0.930653	0
2	1889	1.21357	1.23348	1.16248	1.25188	0.867113	0.930953	1.00032	0.940934	0
2	1890	1.10417	1.18004	1.11537	1.14089	0.9337	0.973198	1.03348	0.99086	0
2	1891	1.00281	1.12878	1.07766	1.04786	0.995526	1.01209	1.06547	1.02535	0
2	1892	0.918531	1.03673	1.0426	0.951055	1.04035	1.03356	1.07215	1.04951	0
2	1893	0.848986	0.981543	1.02283	0.88764	1.04482	1.04811	1.07407	1.06981	0
2	1894	0.810331	0.956118	1.00443	0.85954	1.08017	1.07073	1.07884	1.06544	0
2	1895	0.801365	0.952181	0.986529	0.848113	1.14998	1.13537	1.11936	1.08576	0
2	1896	0.811771	0.960131	1.00215	0.88501	1.21159	1.18185	1.15779	1.10386	0
2	1897	0.81672	0.938032	1.00288	0.889049	1.22706	1.19575	1.1759	1.09601	0
2	1898	0.823113	0.916216	0.987157	0.859626	1.22678	1.18581	1.18231	1.09624	0
2	1899	0.812241	0.86194	0.976243	0.846299	1.19456	1.14794	1.18381	1.09839	0
2	1900	0.80789	0.843654	0.971984	0.87519	1.13878	1.08675	1.15148	1.0884	0
2	1901	0.837941	0.857536	0.976022	0.916463	1.08567	1.01934	1.11753	1.06351	0
2	1902	0.893555	0.906668	0.99119	0.982024	1.02245	0.938134	1.07539	1.0109	0
2	1903	0.975176	0.926832	1.02414	1.02989	0.932621	0.855988	1.01827	0.956547	0
2	1904	1.06793	0.952747	1.04848	1.07094	0.856067	0.810299	0.968562	0.90167	0
2	1905	1.14264	0.999347	1.07349	1.1532	0.806827	0.801876	0.917804	0.868154	0
2	1906	1.16737	0.967057	1.06311	1.19121	0.736863	0.785155	0.864956	0.840328	0
2	1907	1.12114	0.939418	1.01188	1.16588	0.634717	0.729906	0.813125	0.766631	0
2	1908	1.09117	0.924943	0.939282	1.08159	0.588794	0.681173	0.77043	0.711881	1
2	1909	1.07333	0.90896	0.897595	1.0202	0.603682	0.685616	0.765018	0.710005	0
2	1910	1.03771	0.919073	0.881807	0.987683	0.631875	0.717687	0.769034	0.728419	0
2	1911	1.01289	0.949514	0.88235	0.966697	0.653411	0.71865	0.774625	0.731123	0
2	1912	0.990516	0.947021	0.869401	0.933386	0.667845	0.712769	0.768692	0.726063	0
2	1913	0.969752	0.955868	0.862065	0.918877	0.663039	0.709338	0.757703	0.733975	0
2	1914	0.935259	0.972436	0.86366	0.945274	0.716126	0.735204	0.766706	0.739547	0
2	1915	0.901224	1.01379	0.848116	0.966147	0.784371	0.796522	0.79255	0.737044	0
2	1916	0.880355	1.00839	0.855837	0.975137	0.833316	0.87249	0.834461	0.754183	0
2	1917	0.857699	0.979077	0.869465	0.924122	0.886839	0.928356	0.889025	0.766063	0
2	1918	0.846923	0.971599	0.878097	0.862116	0.928939	0.984524	0.931628	0.785287	0
2	1919	0.820672	0.95474	0.873861	0.828681	0.958233	1.03402	0.966561	0.803734	0
2	1920	0.844265	0.963007	0.902902	0.827718	1.00875	1.09145	1.01732	0.844316	0
2	1921	0.878713	0.97018	0.940203	0.847405	1.07423	1.14479	1.06368	0.893958	0
2	1922	0.898587	0.951361	0.963893	0.877849	1.11396	1.16243	1.11213	0.943391	0
2	1923	0.949803	0.929994	0.983807	0.888697	1.11592	1.15796	1.1571	1.00354	0
2	1924	1.00827	0.889168	0.999452	0.875157	1.17552	1.18875	1.23541	1.09787	0
2	1925	1.10612	0.918488	1.01597	0.899746	1.27892	1.26648	1.30938	1.17886	0
2	1926	1.16203	0.913071	1.04118	0.933699	1.30744	1.31406	1.33414	1.22452	0
2	1927	1.18977	0.919898	1.06541	0.962187	1.30348	1.32458	1.3521	1.25105	0
2	1928	1.20481	0.943309	1.0854	1.00834	1.29425	1.338	1.37574	1.31072	0
2	1929	1.2403	0.985487	1.09951	1.02841	1.3199	1.33655	1.35559	1.35253	0
2	1930	1.25826	1.02775	1.09033	1.02001	1.30888	1.33563	1.33693	1.36941	0
2	1931	1.24047	1.0263	1.07659	1.05413	1.30096	1.30928	1.30581	1.383	0
2	1932	1.22294	1.03973	1.09673	1.06227	1.30485	1.30236	1.27835	1.43502	0
2	1933	1.25394	1.06697	1.10386	1.12673	1.27671	1.28624	1.2389	1.46782	0
2	1934	1.27206	1.07016	1.10051	1.18293	1.23739	1.22716	1.19931	1.45662	0
2	1935	1.23161	1.11477	1.0932	1.19233	1.20229	1.1658	1.13356	1.37852	0
2	1936	1.20676	1.19332	1.11585	1.25207	1.18105	1.15776	1.0897	1.33604	0
2	1937	1.20501	1.21958	1.13287	1.29461	1.17492	1.16682	1.06951	1.31687	0
2	1938	1.20197	1.22006	1.13345	1.29069	1.16199	1.15584	1.05549	1.27036	0
2	1939	1.1591	1.18338	1.1019	1.24703	1.11484	1.10917	1.03038	1.1785	0
2	1940	1.12889	1.1663	1.08671	1.24112	1.04747	1.04729	1.00743	1.0855	0
2	1941	1.12253	1.17187	1.1015	1.20472	0.986231	0.992824	1.00352	0.997201	0
2	1942	1.08404	1.17286	1.08676	1.17011	0.927222	0.947631	0.990146	0.945299	0
2	1943	1.06294	1.18182	1.05878	1.11864	0.871249	0.909559	0.977661	0.918799	0
2	1944	1.0513	1.18849	1.05088	1.08505	0.862102	0.898069	0.989259	0.927984	0
2	1945	1.03188	1.21238	1.05325	1.08406	0.907587	0.932949	1.02697	0.981898	0
2	1946	1.03362	1.19877	1.05399	1.09819	0.937251	0.969028	1.05721	1.01753	0
2	1947	1.01686	1.2106	1.08525	1.08218	0.976214	1.02871	1.09142	1.05051	0
2	1948	1.01696	1.2292	1.13693	1.07361	1.04616	1.11818	1.15743	1.12603	0
2	1949	1.03564	1.24416	1.18004	1.09199	1.13545	1.20898	1.2277	1.22591	0
2	1950	1.06884	1.22537	1.19778	1.12591	1.21462	1.28525	1.25492	1.32469	0
2	1951	1.11619	1.17166	1.21605	1.16285	1.3196	1.36955	1.30798	1.45161	0
2	1952	1.17029	1.18959	1.28514	1.19314	1.44407	1.4417	1.3573	1.59832	0
2	1953	1.21867	1.23151	1.3581	1.23378	1.53528	1.48165	1.3767	1.69558	0
2	1954	1.25608	1.26131	1.37029	1.32086	1.54289	1.46211	1.36246	1.69818	0
2	1955	1.27878	1.26735	1.36244	1.37002	1.49952	1.39851	1.31882	1.62466	0
2	1956	1.29081	1.23709	1.33762	1.39019	1.46884	1.33623	1.25448	1.53054	0
2	1957	1.286	1.20223	1.29437	1.40642	1.40936	1.27103	1.17485	1.43927	0
2	1958	1.24835	1.14332	1.25063	1.3539	1.29424	1.16536	1.0871	1.30894	0
2	1959	1.1515	1.07943	1.16717	1.23847	1.153	1.00451	0.995015	1.11785	0
2	1960	1.03772	1.03365	1.08285	1.1098	0.946942	0.846543	0.892955	0.899376	0
2	1961	0.930255	1.01386	0.996392	0.97255	0.751721	0.703362	0.810399	0.694504	0
2	1962	0.876005	1.05469	0.957237	0.873658	0.627382	0.627577	0.761818	0.557565	0
2	1963	0.860059	1.07135	0.934433	0.812399	0.579112	0.632216	0.755106	0.531239	1
2	1964	0.859111	1.06483	0.92953	0.808763	0.584879	0.672299	0.779807	0.554673	0
2	1965	0.827468	1.10413	0.930933	0.792481	0.61133	0.709004	0.820257	0.5967	0
2	1966	0.825145	1.11055	0.934784	0.794161	0.637899	0.736398	0.853118	0.650111	0
2	1967	0.82634	1.09216	0.971367	0.829249	0.693922	0.765883	0.899964	0.714287	0
2	1968	0.870527	1.13147	1.00813	0.870506	0.77484	0.820991	0.958084	0.796702	0
2	1969	0.928736	1.14518	1.04336	0.907456	0.860534	0.889877	1.03515	0.910629	0
2	1970	0.989833	1.15773	1.08382	0.960302	0.953776	0.989327	1.10197	1.05152	0
2	1971	1.02913	1.15263	1.10129	1.05102	1.05667	1.0786	1.15766	1.18198	0
2	1972	1.06556	1.17593	1.12789	1.11264	1.10536	1.1355	1.19035	1.27968	0
2	1973	1.10862	1.19568	1.15678	1.17719	1.13998	1.16814	1.19658	1.33985	0
2	1974	1.13525	1.21364	1.18561	1.2035	1.14555	1.17664	1.17657	1.34866	0
2	1975	1.19505	1.24872	1.18612	1.23397	1.1306	1.1708	1.15541	1.33284	0
2	1976	1.21976	1.22917	1.1795	1.25122	1.17039	1.2057	1.1553	1.32992	0
2	1977	1.19971	1.2151	1.16127	1.24516	1.2029	1.22855	1.1538	1.32601	0
2	1978	1.22643	1.18127	1.1715	1.21661	1.20404	1.21119	1.12698	1.29968	0
2	1979	1.1763	1.09505	1.15782	1.17509	1.16191	1.1399	1.10551	1.22689	0
2	1980	1.10258	1.05432	1.12138	1.0966	1.06705	1.03631	1.03948	1.11048	0
2	1981	1.02452	1.00503	1.03222	1.0114	0.932726	0.937486	0.962036	0.959583	0
2	1982	0.960614	0.983864	0.953195	0.910746	0.799046	0.822102	0.862761	0.788531	0
2	1983	0.903158	0.9614	0.876352	0.844719	0.675506	0.734518	0.790831	0.646739	0
2	1984	0.854468	0.922266	0.835491	0.812521	0.592631	0.661867	0.754019	0.551009	0
2	1985	0.829973	0.907196	0.825851	0.803332	0.5724	0.618216	0.74299	0.507165	1
2	1986	0.841766	0.901946	0.820142	0.802406	0.581858	0.612016	0.735941	0.520555	0
2	1987	0.851698	0.864952	0.809615	0.833346	0.605726	0.603059	0.747067	0.551813	0
2	1988	0.887994	0.8486	0.797922	0.877155	0.669414	0.641791	0.780486	0.608955	0
2	1989	0.902921	0.845179	0.789775	0.893312	0.719467	0.703303	0.825732	0.674334	0
2	1990	0.917125	0.84074	0.823732	0.835594	0.758871	0.75575	0.848844	0.713213	0
2	1991	0.928106	0.827754	0.849202	0.842229	0.757052	0.762451	0.859865	0.733775	0
2	1992	0.89839	0.81894	0.854626	0.859295	0.754439	0.76728	0.874768	0.762093	0
2	1993	0.924703	0.826469	0.868273	0.906057	0.776813	0.783868	0.895612	0.805127	0
2	1994	0.966145	0.869272	0.900733	0.922207	0.832452	0.833831	0.91967	0.838622	0
2	1995	1.02088	0.933036	0.933622	0.920175	0.892327	0.884983	0.940123	0.866418	0
2	1996	1.04458	0.946292	0.955953	0.933823	0.943149	0.931407	0.965447	0.911958	0
2	1997	1.06899	0.965529	0.987869	0.978272	1.04587	0.988897	0.999215	0.983147	0
2	1998	1.11993	1.01737	1.0234	1.03547	1.16667	1.05593	1.03878	1.07603	0
2	1999	1.13455	1.01464	1.02981	1.04013	1.24414	1.08767	1.08482	1.13915	0
2	2000	1.12012	0.977943	1.03144	1.02067	1.25715	1.11342	1.10603	1.16902	0
2	2001	1.11386	1.00568	1.06685	1.05747	1.30805	1.16845	1.15131	1.24786	0
2	2002	1.12914	1.05375	1.05515	1.06293	1.38795	1.22586	1.16191	1.3042	0
2	2003	1.10923	1.02059	1.0451	1.05335	1.43703	1.27741	1.174	1.33697	0
2	2004	1.09893	1.00085	1.02465	1.04346	1.41841	1.30109	1.18185	1.34139	0
2	2005	1.04108	0.982984	1.01319	0.991393	1.40229	1.305	1.18285	1.33576	0
2	2006	1.02494	1.00609	1.04109	0.983484	1.39163	1.32084	1.20094	1.34516	0
2	2007	1.06051	1.0617	1.07592	1.02597	1.36563	1.31642	1.22264	1.34034	0
2	2008	1.09418	1.11519	1.08199	1.10165	1.29741	1.29585	1.23378	1.29972	0
2	2009	1.11716	1.15814	1.06856	1.20174	1.22918	1.27073	1.23318	1.24671	0
2	2010	1.13077	1.19609	1.12037	1.21773	1.18584	1.24575	1.23179	1.18409	0
2	2011	1.15531	1.24284	1.15983	1.22851	1.1016	1.18353	1.21307	1.09922	0
2	2012	1.16301	1.28038	1.15856	1.25974	1.02958	1.10474	1.18334	1.02727	0
2	2013	1.19537	1.29856	1.16998	1.31632	1.01729	1.07856	1.16845	1.02442	0
2	2014	1.2251	1.37955	1.18593	1.34939	1.04266	1.10863	1.17218	1.0401	0
2	2015	1.26727	1.45499	1.21329	1.29514	1.05596	1.14166	1.18884	1.06442	0
2	2016	1.29965	1.49981	1.21807	1.27468	1.06291	1.15151	1.19141	1.09659	0
2	2017	1.32552	1.51729	1.2427	1.30489	1.11308	1.15258	1.20367	1.14093	0
2	2018	1.34017	1.48589	1.25522	1.32548	1.15448	1.15528	1.18358	1.16527	0
2	2019	1.3589	1.49668	1.25371	1.34345	1.18731	1.1776	1.1964	1.194	0
2	2020	1.37887	1.49462	1.23485	1.32603	1.1868	1.17866	1.19603	1.23395	0
2	2021	1.31588	1.39897	1.20418	1.32382	1.17036	1.12545	1.1655	1.26469	0
2	2022	1.27613	1.3294	1.17881	1.35414	1.18577	1.06865	1.1309	1.2702	0
2	2023	1.18559	1.24965	1.17374	1.29414	1.19257	1.06707	1.10909	1.24006	0
2	2024	1.08201	1.15033	1.15822	1.22366	1.11518	1.04467	1.09258	1.19044	0
2	2025	0.983774	1.05496	1.11752	1.09844	1.01744	0.999423	1.06015	1.12025	0
2	2026	0.893106	1.0017	1.09646	0.997547	0.955625	0.992768	1.02254	1.08068	0
2	2027	0.854137	1.01215	1.08239	0.987029	0.91579	0.979308	0.981494	1.04297	0
2	2028	0.829385	1.034	1.06985	0.927453	0.872356	0.935155	0.953237	1.00078	0
2	2029	0.801458	1.0328	1.02474	0.939038	0.858616	0.905835	0.940903	0.963316	0
2	2030	0.83553	1.02305	1.0268	0.953986	0.876868	0.920896	0.964018	0.966207	0
2	2031	0.862733	1.02442	1.05803	0.942086	0.884255	0.944993	0.970503	0.967989	0
2	2032	0.892129	1.02444	1.06544	0.935443	0.887817	0.934807	0.966221	0.955034	0
2	2033	0.924058	1.02443	1.03373	0.942438	0.879395	0.916179	0.941413	0.936096	0
2	2034	0.931713	1.00497	1.00314	0.925993	0.846928	0.892696	0.920766	0.89011	0
2	2035	0.950682	1.01383	0.979633	0.915157	0.843284	0.871614	0.913676	0.871188	0
2	2036	0.977571	0.996308	0.961718	0.878743	0.845682	0.885003	0.909689	0.84482	0
2	2037	0.99933	1.01243	0.971544	0.897323	0.878987	0.938299	0.933815	0.855262	0
2	2038	1.05574	1.03874	1.00068	0.919028	0.965751	1.04817	0.975473	0.937037	0
2	2039	1.08604	1.06853	1.01463	0.942272	1.05741	1.16014	0.996572	1.0249	0
2	2040	1.09504	1.09763	1.00393	0.942823	1.10387	1.21129	1.01167	1.07752	0
2	2041	1.06805	1.08726	0.987593	0.912587	1.13666	1.23121	1.03919	1.09907	0
2	2042	1.03312	1.05158	0.97252	0.919798	1.14557	1.23158	1.05836	1.09361	0
2	2043	1.01752	1.04949	0.973652	0.912297	1.17145	1.26985	1.08398	1.09473	0
2	2044	0.957425	1.03365	0.983318	0.870175	1.17292	1.30355	1.09739	1.06306	0
2	2045	0.888172	0.98938	0.988017	0.847392	1.13266	1.28282	1.08631	1.00087	0
2	2046	0.84733	0.947509	0.971738	0.806352	1.09215	1.24393	1.06711	0.940508	0
2	2047	0.821742	0.914732	0.941698	0.812278	1.07288	1.18739	1.03004	0.902856	0
2	2048	0.81073	0.909771	0.935807	0.799785	1.03649	1.11946	1.00343	0.879709	0
2	2049	0.790341	0.898852	0.92942	0.785386	0.998222	1.0705	0.975746	0.883301	0
2	2050	0.815441	0.902219	0.936755	0.794733	1.00347	1.04104	0.970074	0.911997	0
2	2051	0.874623	0.928162	0.956048	0.844906	1.01968	1.01061	0.943065	0.949151	0
2	2052	0.936655	0.942777	0.967584	0.860481	1.01242	0.967397	0.912624	0.95878	0
2	2053	0.957073	0.962583	0.960259	0.877239	0.975865	0.894629	0.892463	0.945881	0
2	2054	0.955406	0.927464	0.945422	0.877685	0.898269	0.805532	0.86096	0.899963	0
2	2055	0.97906	0.920228	0.932111	0.890395	0.852626	0.745907	0.836763	0.883244	0
2	2056	1.03387	0.953716	0.944049	0.91758	0.895653	0.772375	0.879557	0.94066	0
2	2057	1.0578	0.972244	0.969876	0.958021	0.972289	0.841704	0.935394	1.01238	0
2	2058	1.11155	1.02813	1.01941	0.993226	1.04513	0.930464	1.01442	1.102	0
2	2059	1.16298	1.09308	1.05817	1.03271	1.11178	1.01797	1.08347	1.17993	0
2	2060	1.1944	1.12929	1.07257	1.07856	1.14916	1.09164	1.14018	1.23785	0
2	2061	1.19329	1.1454	1.07773	1.11091	1.18304	1.16678	1.19775	1.29695	0
2	2062	1.1909	1.16058	1.0772	1.1391	1.22015	1.25653	1.25309	1.3615	0
2	2063	1.18127	1.1893	1.0755	1.18242	1.30813	1.3818	1.31633	1.4558	0
2	2064	1.18099	1.20883	1.09214	1.25097	1.42929	1.5099	1.39343	1.56041	0
2	2065	1.19959	1.21224	1.11146	1.3199	1.46436	1.5858	1.43317	1.6123	0
2	2066	1.19119	1.18244	1.11111	1.35359	1.47743	1.64417	1.44816	1.61556	0
2	2067	1.15251	1.13719	1.1043	1.33734	1.49075	1.69398	1.45034	1.59959	0
2	2068	1.10894	1.08685	1.09952	1.29923	1.49001	1.7147	1.43607	1.58746	0
2	2069	1.02362	1.05204	1.08963	1.23553	1.4571	1.68869	1.4081	1.55182	0
2	2070	0.977707	1.02187	1.05326	1.15679	1.39605	1.64494	1.36635	1.48377	0
2	2071	0.975929	1.04747	1.05548	1.10869	1.38375	1.57243	1.31718	1.3941	0
2	2072	0.954627	1.06649	1.03928	1.07512	1.31327	1.46647	1.24081	1.29175	0
2	2073	0.938419	1.02722	0.984759	0.982913	1.19608	1.30095	1.14072	1.14558	0
2	2074	0.907622	0.962013	0.94636	0.900684	1.06078	1.1151	1.04114	0.98546	0
2	2075	0.856382	0.921055	0.914626	0.855414	0.861311	0.904506	0.929377	0.818289	0
2	2076	0.864842	0.916377	0.884959	0.835327	0.728233	0.762239	0.843554	0.714013	0
2	2077	0.863267	0.929063	0.882369	0.830546	0.66926	0.687723	0.792543	0.657324	0
2	2078	0.857062	0.928304	0.899951	0.817253	0.633768	0.636696	0.758397	0.604776	0
2	2079	0.905643	0.968721	0.945437	0.814755	0.602307	0.599223	0.73797	0.578479	0
2	2080	0.952188	0.98827	0.950245	0.82082	0.585988	0.561863	0.746721	0.557125	1
2	2081	0.989459	0.992436	0.971777	0.841462	0.599194	0.554933	0.783699	0.555928	0
2	2082	1.06605	1.03485	1.02003	0.917481	0.672252	0.642627	0.8604	0.620251	0
2	2083	1.1166	1.09123	1.03941	0.968475	0.764954	0.753852	0.917682	0.702914	0
2	2084	1.16127	1.13234	1.03909	1.01927	0.89103	0.857692	0.982912	0.776149	0
2	2085	1.22095	1.19509	1.05456	1.08732	0.973324	0.955933	1.04195	0.835693	0
2	2086	1.22631	1.19757	1.07983	1.13932	1.02107	1.02566	1.08187	0.880992	0
2	2087	1.22184	1.22902	1.10435	1.18209	1.10755	1.14033	1.12822	0.946226	0
2	2088	1.23838	1.2766	1.14752	1.23682	1.21822	1.30028	1.18545	1.0383	0
2	2089	1.23585	1.23993	1.17706	1.26079	1.2962	1.3928	1.22703	1.11078	0
2	2090	1.19704	1.18718	1.15071	1.25714	1.35987	1.45285	1.28494	1.16723	0
2	2091	1.14615	1.12154	1.12174	1.19232	1.40124	1.49372	1.30462	1.20181	0
2	2092	1.08346	1.10957	1.1231	1.15909	1.42775	1.51821	1.32301	1.26444	0
2	2093	1.04854	1.07437	1.09046	1.12998	1.43531	1.514	1.30603	1.26516	0
2	2094	1.03647	0.973368	1.02923	1.049	1.4494	1.4333	1.25408	1.23722	0
2	2095	0.961382	0.858095	0.97644	0.950323	1.39697	1.31566	1.17978	1.16179	0
2	2096	0.894954	0.802191	0.908875	0.865964	1.28556	1.18195	1.10306	1.05875	0
2	2097	0.843383	0.768778	0.841034	0.812933	1.11755	1.03828	1.02906	0.960093	0
2	2098	0.796133	0.748454	0.796543	0.7765	0.958228	0.887967	0.943362	0.85363	0
2	2099	0.787559	0.770094	0.79742	0.74817	0.839334	0.793032	0.867509	0.77694	0
2	2100	0.775897	0.790303	0.794111	0.742709	0.738009	0.722812	0.830979	0.735012	0
2	2101	0.788144	0.795112	0.78361	0.736762	0.652128	0.640199	0.796088	0.680359	0
2	2102	0.84049	0.82128	0.789673	0.781832	0.642649	0.637624	0.784453	0.679872	1
2	2103	0.930995	0.877365	0.857608	0.82841	0.669351	0.694272	0.826408	0.742772	0
2	2104	1.00545	0.942617	0.896628	0.891669	0.705693	0.734196	0.86455	0.793154	0
2	2105	1.07922	0.97736	0.94755	0.94447	0.756997	0.791469	0.910741	0.834715	0
2	2106	1.114	0.999004	0.992522	0.995295	0.80437	0.855864	0.95666	0.876766	0
2	2107	1.15509	1.01605	1.04663	1.07298	0.8856	0.942737	1.01037	0.939706	0
2	2108	1.25433	1.10587	1.12781	1.17738	1.00855	1.08113	1.07889	1.04	0
2	2109	1.34957	1.1916	1.18456	1.27997	1.07545	1.17344	1.12995	1.10234	0
2	2110	1.38256	1.22053	1.20563	1.31537	1.12756	1.22071	1.1785	1.14531	0
2	2111	1.39238	1.19414	1.19914	1.32631	1.14679	1.2452	1.17227	1.1236	0
2	2112	1.3275	1.16819	1.17466	1.29546	1.12584	1.22502	1.14884	1.09384	0
2	2113	1.25292	1.17567	1.12853	1.23481	1.12759	1.2387	1.12314	1.06844	0
2	2114	1.19513	1.16408	1.08796	1.18349	1.1763	1.27122	1.12469	1.07771	0
2	2115	1.14825	1.09198	1.0502	1.12019	1.20954	1.27125	1.12694	1.13061	0
2	2116	1.11187	1.04792	1.04461	1.06244	1.22659	1.2553	1.12228	1.14758	0
2	2117	1.11858	1.04382	1.02987	1.08267	1.19082	1.21785	1.1111	1.14901	0
2	2118	1.14894	1.09475	1.03857	1.13039	1.15729	1.1912	1.09894	1.13886	0
2	2119	1.19187	1.15842	1.07656	1.19688	1.1612	1.20266	1.10894	1.15557	0
2	2120	1.20736	1.21855	1.12069	1.23003	1.17944	1.21818	1.12967	1.19628	0
2	2121	1.18258	1.26741	1.13262	1.22	1.16607	1.21408	1.14175	1.18858	0
2	2122	1.17157	1.23412	1.09529	1.17119	1.14994	1.17561	1.11708	1.13808	0
2	2123	1.14671	1.14758	1.07299	1.10799	1.13499	1.13675	1.09863	1.11377	0
2	2124	1.13006	1.08647	1.05268	1.07485	1.13133	1.12434	1.11763	1.11398	0
2	2125	1.09022	1.03931	1.05752	1.0267	1.1655	1.13049	1.13577	1.12667	0
2	2126	1.04263	1.01649	1.06212	0.968315	1.20712	1.13869	1.14516	1.14552	0
2	2127	1.03774	1.02832	1.08581	0.978371	1.23327	1.15958	1.15119	1.17302	0
2	2128	1.06024	1.04637	1.11113	1.03601	1.26551	1.18307	1.14982	1.20201	0
2	2129	1.08405	1.07691	1.14845	1.11809	1.2656	1.18727	1.1446	1.20027	0
2	2130	1.10406	1.12194	1.13739	1.13385	1.2537	1.15091	1.12308	1.17417	0
2	2131	1.12785	1.09815	1.11362	1.11441	1.19883	1.1163	1.10124	1.12628	0
2	2132	1.09138	1.04845	1.08903	1.08857	1.13646	1.08127	1.0693	1.07296	0
2	2133	1.04533	1.03287	1.05083	1.08166	1.10648	1.08793	1.05483	1.03693	0
2	2134	1.03347	1.0559	1.03711	1.10419	1.13758	1.12505	1.0819	1.04357	0
2	2135	1.05797	1.06817	1.04307	1.12236	1.15398	1.15794	1.1077	1.06514	0
2	2136	1.05809	1.06641	1.06293	1.12471	1.12678	1.15975	1.1084	1.06692	0
2	2137	1.09374	1.05773	1.05871	1.14054	1.06187	1.11994	1.08896	1.03776	0
2	2138	1.1234	1.08863	1.04259	1.15671	0.9989	1.07441	1.05462	1.01895	0
2	2139	1.14924	1.11055	1.04711	1.16976	0.965688	1.06535	1.04291	0.989406	0
2	2140	1.17558	1.11531	1.04988	1.17092	0.965404	1.06573	1.05795	0.986642	0
2	2141	1.14866	1.11334	1.021	1.14233	0.951375	1.05014	1.03452	0.963861	0
2	2142	1.12525	1.11699	0.999963	1.08134	0.916774	1.02378	0.998159	0.92778	0
2	2143	1.12445	1.05779	0.971693	0.998882	0.883173	0.962659	0.970399	0.893325	0
2	2144	1.13373	0.992077	0.956132	0.957549	0.870152	0.950202	0.950018	0.878588	0
2	2145	1.13548	0.967541	0.955823	0.926482	0.861436	0.951153	0.936909	0.852259	0
2	2146	1.11551	0.939368	0.942899	0.869747	0.861037	0.924588	0.899405	0.816839	0
2	2147	1.09812	0.93332	0.942464	0.839564	0.838399	0.867675	0.864457	0.780549	0
2	2148	1.04474	0.939556	0.962988	0.828152	0.796101	0.815196	0.825125	0.749478	0
2	2149	0.970086	0.921311	0.990326	0.835814	0.77498	0.790156	0.822484	0.742467	1
2	2150	0.947251	0.918501	0.988588	0.848464	0.793869	0.794667	0.838965	0.764971	0
2	2151	0.941351	0.910537	0.96887	0.841251	0.799707	0.791945	0.860611	0.77062	0
2	2152	0.951111	0.909191	0.943694	0.851639	0.836375	0.835866	0.904905	0.80089	0
2	2153	0.948659	0.919311	0.947203	0.874931	0.927398	0.952485	0.968874	0.906188	0
2	2154	0.95758	0.950951	0.964034	0.885406	1.03639	1.07789	1.05751	1.01942	0
2	2155	0.980501	0.972843	0.97575	0.908824	1.1288	1.16093	1.12397	1.10525	0
2	2156	0.99493	0.995173	0.993466	0.958671	1.19899	1.23018	1.17868	1.19018	0
2	2157	1.02551	1.00176	1.0089	0.98969	1.23383	1.2827	1.21209	1.23461	0
2	2158	1.05781	1.00738	1.0303	1.00001	1.25311	1.29254	1.22049	1.26828	0
2	2159	1.07285	1.00151	1.04284	1.01802	1.24877	1.28567	1.22179	1.28638	0
2	2160	1.08849	1.01954	1.04453	1.02929	1.23645	1.28695	1.2562	1.30985	0
2	2161	1.10479	1.0265	1.04241	1.02595	1.23821	1.27445	1.26665	1.3259	0
2	2162	1.08699	1.05273	1.04165	1.03164	1.25163	1.26782	1.24437	1.34421	0
2	2163	1.06828	1.03688	1.06381	1.04598	1.25092	1.23787	1.23711	1.34593	0
2	2164	1.09476	0.993327	1.08358	1.03207	1.24623	1.19491	1.21849	1.32203	0
2	2165	1.08178	0.997336	1.10151	1.04132	1.21803	1.15421	1.19168	1.25997	0
2	2166	1.08353	1.00249	1.12109	1.07719	1.21142	1.12591	1.1839	1.23518	0
2	2167	1.08715	1.02808	1.13168	1.12709	1.25423	1.13533	1.18618	1.23753	0
2	2168	1.09062	1.04292	1.14945	1.14078	1.26749	1.13293	1.18628	1.2447	0
2	2169	1.06497	1.04191	1.1378	1.10154	1.22706	1.10596	1.1701	1.22376	0
2	2170	1.05376	1.04577	1.13825	1.06772	1.16617	1.06551	1.14685	1.1758	0
2	2171	1.02	1.04349	1.1301	1.03909	1.10101	1.01151	1.11757	1.10638	0
2	2172	0.992205	1.02565	1.09462	0.99791	1.03756	0.964749	1.09921	1.02144	0
2	2173	1.01255	1.02839	1.08216	0.983519	1.05406	0.982536	1.09016	1.02762	0
2	2174	1.03159	1.0404	1.09496	0.994017	1.07828	1.02293	1.11491	1.06877	0
2	2175	1.02572	1.04771	1.07207	0.952936	1.0757	1.02031	1.10515	1.07608	0
2	2176	1.01705	1.01752	1.05036	0.941158	1.06393	1.00706	1.08329	1.0783	0
2	2177	1.00962	0.98634	1.03473	0.924872	1.0502	0.991838	1.06046	1.06974	0
2	2178	0.970907	0.946461	0.987427	0.893524	0.997487	0.937602	1.01211	1.0145	0
2	2179	0.946276	0.909981	0.953598	0.871576	0.943173	0.890199	0.975249	0.958665	0
2	2180	0.916665	0.907813	0.923075	0.857493	0.886615	0.853994	0.938276	0.90205	0
2	2181	0.906775	0.894121	0.898234	0.839972	0.814118	0.807821	0.900472	0.835836	1
2	2182	0.920486	0.904216	0.889055	0.839494	0.825158	0.814758	0.89561	0.834851	0
2	2183	0.945521	0.947109	0.895033	0.889276	0.914375	0.890806	0.942495	0.87791	0
2	2184	0.9795	0.982513	0.936616	0.95396	1.00038	0.968679	1.00962	0.909578	0
2	2185	1.02025	1.03645	0.979214	1.00042	1.05636	1.03409	1.05648	0.914408	0
2	2186	1.02725	1.04031	0.999995	1.03201	1.05279	1.05328	1.07189	0.908937	0
2	2187	1.0238	1.07947	1.03245	1.05092	1.05328	1.06333	1.07378	0.899938	0
2	2188	1.01911	1.11344	1.06068	1.08828	1.01721	1.04585	1.05612	0.883675	0
2	2189	1.00948	1.14054	1.07023	1.10411	0.980616	1.0046	1.00941	0.847812	0
2	2190	1.0224	1.16259	1.05103	1.05854	0.884862	0.918006	0.957007	0.778814	0
2	2191	1.00126	1.14251	1.04226	1.04437	0.804113	0.85922	0.915249	0.713028	0
2	2192	0.985842	1.11446	1.05673	1.01949	0.771731	0.842551	0.905176	0.700055	1
2	2193	1.00501	1.07772	1.07176	1.00335	0.79041	0.846007	0.91475	0.745222	0
2	2194	1.00105	1.05325	1.05272	0.992587	0.793606	0.834047	0.919371	0.767969	0
2	2195	0.997642	1.02949	1.0254	0.966797	0.797097	0.812409	0.922878	0.807509	0
2	2196	0.967307	1.01142	1.00555	0.946911	0.836206	0.817796	0.920864	0.875735	0
2	2197	0.998327	1.03542	1.0088	0.988621	0.925734	0.886365	0.961674	0.992462	0
2	2198	1.04912	1.05603	1.02205	1.01108	1.01432	0.969848	0.988099	1.11293	0
2	2199	1.09139	1.06641	1.05719	1.08646	1.10002	1.06888	1.03737	1.23217	0
2	2200	1.10903	1.09392	1.08751	1.13238	1.18508	1.18015	1.07802	1.3436	0
2	2201	1.09427	1.08904	1.10325	1.11876	1.24757	1.24535	1.11431	1.39288	0
2	2202	1.07528	1.05574	1.09922	1.08624	1.278	1.28818	1.13744	1.41922	0
2	2203	1.06565	1.05094	1.07252	1.08576	1.31621	1.32721	1.15469	1.43768	0
2	2204	1.0549	1.02143	1.03053	1.05797	1.30408	1.3286	1.15592	1.38596	0
2	2205	1.03268	0.989175	1.00892	0.994986	1.23787	1.30913	1.13952	1.32074	0
2	2206	1.00684	0.964753	0.984494	0.968091	1.16775	1.24972	1.09995	1.21312	0
2	2207	0.962917	0.934253	0.942713	0.935321	1.08773	1.14663	1.05285	1.09519	0
2	2208	0.929371	0.938685	0.936109	0.922526	0.994407	1.0609	1.00915	0.982678	0
2	2209	0.915897	0.96533	0.928947	0.960483	0.919355	0.988394	0.958929	0.901918	0
2	2210	0.903847	0.97823	0.908503	0.953427	0.881197	0.92908	0.914241	0.845035	0
2	2211	0.872485	0.99424	0.882562	0.925899	0.829433	0.901799	0.87571	0.795319	0
2	2212	0.866646	0.985893	0.871529	0.91528	0.807174	0.888377	0.844394	0.757198	0
2	2213	0.895634	0.974888	0.896361	0.92439	0.814019	0.867649	0.846804	0.748871	0
2	2214	0.898321	0.953848	0.909774	0.921837	0.780225	0.833365	0.840185	0.740508	0
2	2215	0.935435	0.96073	0.928243	0.936456	0.764164	0.806479	0.844014	0.754532	1
2	2216	0.943993	0.97562	0.944841	0.954743	0.776975	0.800277	0.857886	0.788478	0
2	2217	0.999405	1.02157	0.968208	1.00028	0.824042	0.828164	0.904174	0.859398	0
2	2218	1.06191	1.07965	1.03431	1.0703	0.907789	0.88685	0.945808	0.956424	0
2	2219	1.10959	1.1171	1.07389	1.14368	0.991313	0.947474	0.996615	1.0504	0
2	2220	1.12265	1.13071	1.09788	1.20897	1.07459	1.02877	1.05583	1.13487	0
2	2221	1.14237	1.13787	1.08376	1.23667	1.14228	1.13324	1.11846	1.18564	0
2	2222	1.15452	1.10746	1.09891	1.2215	1.17861	1.19004	1.16396	1.203	0
2	2223	1.15371	1.08176	1.10384	1.23264	1.1474	1.15376	1.14536	1.17042	0
2	2224	1.15835	1.04214	1.08567	1.24753	1.08464	1.08606	1.10716	1.10605	0
2	2225	1.17693	1.00029	1.08552	1.21926	1.01222	1.04086	1.05446	1.0363	0
2	2226	1.17995	0.988112	1.07642	1.14487	0.94017	0.987832	0.982716	0.967443	0
2	2227	1.11168	0.964433	1.01747	1.07556	0.868037	0.886001	0.907001	0.874017	0
2	2228	1.03792	0.931877	0.950169	0.993347	0.785536	0.786859	0.848181	0.7825	0
2	2229	1.01237	0.915165	0.924947	0.958739	0.705568	0.707591	0.78358	0.711722	0
2	2230	0.982377	0.916034	0.919327	0.960492	0.684522	0.657873	0.738413	0.672076	1
2	2231	0.961016	0.960615	0.914471	0.945644	0.696094	0.679307	0.751701	0.689264	0
2	2232	0.928593	0.984771	0.915458	0.924531	0.741878	0.738427	0.78069	0.724285	0
2	2233	0.925716	1.00167	0.925371	0.932466	0.79865	0.791982	0.82624	0.775771	0
2	2234	0.94262	1.02305	0.928487	0.949853	0.872021	0.856293	0.881944	0.848814	0
2	2235	0.968708	1.0343	0.949276	0.945898	0.969544	0.967086	0.962525	0.950084	0
2	2236	1.00036	1.06342	0.979496	0.982348	1.07705	1.11806	1.05645	1.06215	0
2	2237	1.00205	1.07252	0.991504	0.986568	1.18828	1.24704	1.13841	1.14653	0
2	2238	0.994032	1.1009	1.01573	0.99179	1.28088	1.34681	1.19928	1.22781	0
2	2239	0.998278	1.12832	1.02739	1.00996	1.36448	1.42234	1.24141	1.30031	0
2	2240	0.981585	1.12424	1.04151	1.04245	1.39405	1.47991	1.28336	1.37405	0
2	2241	1.00422	1.11074	1.01118	1.10726	1.39889	1.53833	1.30821	1.41369	0
2	2242	1.01741	1.06416	0.996843	1.08203	1.38961	1.56326	1.3019	1.40833	0
2	2243	1.02474	1.04058	0.979398	1.02139	1.31228	1.49972	1.25661	1.34968	0
2	2244	1.03922	1.01477	0.977432	0.98741	1.20441	1.40808	1.18973	1.26526	0
2	2245	1.05359	0.970427	0.988156	1.02842	1.12112	1.33682	1.13498	1.19184	0
2	2246	1.05828	0.953033	0.982635	1.05277	1.06925	1.27892	1.0985	1.13264	0
2	2247	1.07277	0.973178	1.00777	1.05937	1.05708	1.22874	1.08649	1.0914	0
2	2248	1.06117	0.977236	1.02816	1.05625	1.01538	1.146	1.07179	1.04171	0
2	2249	1.04858	0.953801	1.02955	1.04766	0.948124	1.06974	1.04559	0.989417	0
2	2250	1.05253	0.933146	1.0408	1.04103	0.921403	0.999322	1.01291	0.942831	0
2	2251	1.06991	0.951337	1.02781	1.03221	0.946845	0.973209	1.00473	0.933028	0
2	2252	1.03658	0.932983	1.01684	1.03057	0.955738	0.951763	1.0038	0.920892	0
2	2253	1.00565	0.930747	1.02896	1.04269	0.955801	0.935145	0.994558	0.905839	0
2	2254	0.955949	0.939369	1.00815	1.02392	0.933001	0.920406	0.986545	0.907017	0
2	2255	0.909063	0.930564	0.991853	0.990846	0.923252	0.917964	0.967255	0.92362	0
2	2256	0.905366	0.956684	0.999559	0.969	0.971793	0.961609	0.990858	0.977186	0
2	2257	0.935035	0.961467	1.00171	0.957115	1.03609	0.983909	1.01209	1.0306	0
2	2258	0.909454	0.970526	1.00253	0.932936	1.08398	1.01661	1.04244	1.07716	0
2	2259	0.917944	0.994946	1.00777	0.932559	1.14209	1.04475	1.08479	1.14783	0
2	2260	0.92521	1.01667	1.01694	0.919639	1.19453	1.08227	1.13943	1.24345	0
2	2261	0.914	1.02832	1.01757	0.933003	1.22817	1.11411	1.18269	1.29623	0
2	2262	0.917319	1.017	1.00549	0.948176	1.24993	1.09818	1.16479	1.29981	0
2	2263	0.882623	1.02023	1.00376	0.943181	1.21934	1.07682	1.1243	1.2716	0
2	2264	0.878151	1.04449	1.0081	0.939706	1.18941	1.07664	1.08846	1.247	0
2	2265	0.925494	1.08971	1.02039	0.951877	1.158	1.07466	1.06791	1.22253	0
2	2266	0.914402	1.05005	1.00369	0.95459	1.08206	1.01244	1.02029	1.12566	0
2	2267	0.934821	1.01176	0.978071	0.94675	0.982315	0.936612	0.960941	1.02355	0
2	2268	0.931474	0.983099	0.967554	0.964743	0.853449	0.851238	0.891957	0.912302	0
2	2269	0.939023	0.96508	0.977082	1.00668	0.767614	0.811256	0.836987	0.834248	0
2	2270	0.97596	0.971453	1.03389	1.08334	0.716814	0.785059	0.809605	0.804272	0
2	2271	1.0499	0.993246	1.04656	1.16016	0.684047	0.774353	0.791479	0.774315	1
2	2272	1.13467	1.02681	1.05645	1.23359	0.68448	0.753315	0.800184	0.758375	0
2	2273	1.19914	1.02581	1.09327	1.30982	0.730818	0.759117	0.815896	0.758831	0
2	2274	1.24036	1.05593	1.09812	1.34723	0.770355	0.79042	0.838448	0.770314	0
2	2275	1.2237	0.989552	1.07849	1.31857	0.764904	0.788009	0.831374	0.761005	0
2	2276	1.14837	0.913125	1.02991	1.29245	0.747426	0.761181	0.812964	0.72664	0
2	2277	1.05024	0.843124	0.970186	1.21783	0.711546	0.715397	0.780269	0.678427	0
2	2278	1.00156	0.772603	0.913729	1.07702	0.713904	0.713543	0.773101	0.673	0
2	2279	1.00586	0.755102	0.881768	1.01064	0.796875	0.773096	0.826772	0.743659	0
2	2280	1.0526	0.776417	0.883817	0.941055	0.890753	0.855412	0.914338	0.853373	0
2	2281	1.01225	0.755842	0.884163	0.846194	0.972832	0.932769	0.981174	0.94167	0
2	2282	0.973123	0.772648	0.875554	0.795602	1.02042	0.990132	1.01397	0.972154	0
2	2283	0.967239	0.84309	0.899685	0.788222	1.05959	1.04369	1.05799	1.00419	0
2	2284	0.984509	0.913872	0.90814	0.784717	1.09601	1.12257	1.10362	1.03	0
2	2285	1.01554	0.966205	0.911081	0.797362	1.11801	1.1613	1.12254	1.03833	0
2	2286	1.01992	0.985531	0.907644	0.807026	1.0861	1.12736	1.10369	1.00003	0
2	2287	1.01864	0.977298	0.898487	0.831076	1.03074	1.08834	1.06309	0.959895	0
2	2288	1.0184	0.980724	0.911392	0.834881	1.00391	1.06982	1.04058	0.949134	0
2	2289	1.01096	0.972961	0.936737	0.82219	0.973723	1.04523	1.00722	0.917711	0
2	2290	1.03035	0.990446	0.9655	0.851752	0.966803	1.01604	1.00734	0.894747	0
2	2291	1.05671	1.00293	0.982447	0.904377	0.975083	1.01336	0.997983	0.923671	0
2	2292	1.06782	1.0551	0.990235	0.966488	1.05111	1.06162	1.02317	1.01616	0
2	2293	1.09341	1.08842	1.01158	1.05846	1.15921	1.13678	1.08383	1.11041	0
2	2294	1.1421	1.1132	1.02919	1.15412	1.24396	1.18342	1.13141	1.16867	0
2	2295	1.14081	1.09992	1.02383	1.19893	1.25867	1.18456	1.14005	1.18329	0
2	2296	1.11678	1.04435	1.01431	1.22626	1.22438	1.15568	1.13155	1.15578	0
2	2297	1.09125	1.041	1.01345	1.22884	1.2159	1.1408	1.13598	1.15234	0
2	2298	1.05148	1.04374	1.00909	1.15969	1.21159	1.11883	1.10504	1.14789	0
2	2299	1.01607	1.00138	0.99138	1.08845	1.17647	1.09786	1.09021	1.14723	0
2	2300	0.990798	1.03029	1.01462	1.07458	1.14942	1.10819	1.09654	1.16695	0
2	2301	0.976036	1.05044	1.04346	1.05859	1.1409	1.13534	1.11363	1.18549	0
2	2302	0.922172	1.03487	1.0491	0.997674	1.1071	1.13406	1.10088	1.14302	0
2	2303	0.87542	1.02688	1.04037	0.933361	1.06259	1.10022	1.0649	1.07788	0
2	2304	0.887848	1.01328	1.04483	0.891451	1.00706	1.07588	1.03509	1.02016	0
2	2305	0.907092	1.00961	1.00723	0.892679	0.94213	1.03736	0.998533	0.949093	0
2	2306	0.918799	1.0019	0.975933	0.910067	0.878828	0.963859	0.956882	0.866134	0
2	2307	0.915617	0.98979	0.94828	0.945983	0.820569	0.915379	0.928138	0.813539	1
2	2308	0.92891	1.00417	0.953087	0.996965	0.834407	0.930597	0.941039	0.833182	0
2	2309	0.943804	1.0345	0.95839	1.01952	0.862456	0.961074	0.942411	0.86744	0
2	2310	0.954652	1.04281	0.971655	0.996383	0.872498	0.967276	0.95219	0.874981	0
2	2311	0.96095	1.04704	0.972098	0.979158	0.877689	0.966508	0.959388	0.89504	0
2	2312	0.965612	1.05765	0.973383	0.960751	0.891308	0.968965	0.953399	0.898089	0
2	2313	0.960323	1.05791	0.959149	0.950126	0.902207	0.969546	0.946233	0.890673	0
2	2314	0.947543	1.01249	0.93832	0.928254	0.917787	0.932985	0.943944	0.868314	0
2	2315	0.960714	1.0027	0.935266	0.91214	0.898044	0.881548	0.939436	0.855344	0
2	2316	0.971973	0.989044	0.94429	0.900425	0.879315	0.866225	0.931326	0.855712	0
2	2317	0.998355	1.00547	0.96907	0.916451	0.945097	0.93561	0.97546	0.921949	0
2	2318	1.04297	1.0438	0.999407	0.928361	1.08572	1.05439	1.04539	1.04544	0
2	2319	1.0753	1.06116	1.01106	0.924796	1.18498	1.15589	1.11542	1.12294	0
2	2320	1.08249	1.06676	1.03661	0.916471	1.26326	1.26152	1.163	1.19338	0
2	2321	1.12917	1.09555	1.04774	0.942898	1.36021	1.37443	1.20277	1.26782	0
2	2322	1.17092	1.14239	1.07324	1.00584	1.4268	1.4444	1.23701	1.31311	0
2	2323	1.1607	1.15813	1.07546	1.03569	1.43485	1.45488	1.24002	1.29843	0
2	2324	1.1402	1.14059	1.07801	1.0183	1.39584	1.43624	1.22076	1.25695	0
2	2325	1.12862	1.12802	1.07437	1.02293	1.33341	1.42555	1.20236	1.21664	0
2	2326	1.13243	1.12889	1.07132	1.04464	1.27862	1.38179	1.17257	1.16832	0
2	2327	1.15134	1.12686	1.0741	1.07987	1.20863	1.32524	1.14043	1.11268	0
2	2328	1.16443	1.16873	1.0914	1.1204	1.13086	1.26287	1.10212	1.04494	0
2	2329	1.17148	1.19111	1.10102	1.13849	1.04667	1.18815	1.0389	0.979686	0
2	2330	1.16575	1.20298	1.09763	1.14124	0.967425	1.11173	0.996152	0.931184	0
2	2331	1.14533	1.2247	1.09538	1.15235	0.940614	1.09618	0.995228	0.940261	0
2	2332	1.1474	1.24253	1.1079	1.16343	0.932704	1.06846	0.996614	0.93396	0
2	2333	1.12398	1.2336	1.09474	1.14268	0.904218	1.01122	0.959145	0.90051	0
2	2334	1.10561	1.19398	1.06979	1.11693	0.886753	0.940406	0.926463	0.864603	0
2	2335	1.09067	1.1361	1.04814	1.12113	0.881929	0.884498	0.933461	0.854423	0
2	2336	1.0956	1.08097	1.03787	1.13005	0.883033	0.837241	0.958873	0.86841	0
2	2337	1.12365	1.07117	1.04884	1.15288	0.946636	0.873615	1.00911	0.940427	0
2	2338	1.15511	1.10367	1.06925	1.19236	1.07934	0.985157	1.07982	1.09371	0
2	2339	1.13814	1.12272	1.06512	1.19674	1.16982	1.06962	1.13277	1.19242	0
2	2340	1.08446	1.09637	1.02365	1.13615	1.21395	1.11281	1.14037	1.22973	0
2	2341	1.03848	1.09225	1.00453	1.07848	1.24965	1.183	1.16117	1.26711	0
2	2342	1.03365	1.08827	0.999696	1.08352	1.31237	1.26076	1.20079	1.31991	0
2	2343	1.02571	1.08184	0.988793	1.06743	1.37715	1.30212	1.23196	1.37294	0
2	2344	1.00313	1.03633	0.968398	1.04031	1.37649	1.29131	1.22403	1.35876	0
2	2345	0.963026	1.0142	0.972843	0.999665	1.36432	1.30027	1.19994	1.33945	0
2	2346	0.926493	0.991078	0.955139	0.954889	1.32257	1.28439	1.15771	1.32022	0
2	2347	0.909765	0.942663	0.963885	0.929817	1.2803	1.22917	1.11082	1.26846	0
2	2348	0.924753	0.930471	0.964849	0.923722	1.18382	1.15263	1.05569	1.17795	0
2	2349	0.923157	0.94626	0.941721	0.892135	1.03732	1.05061	1.00101	1.04244	0
2	2350	0.933589	0.947131	0.937871	0.853126	0.892337	0.942494	0.962478	0.923115	0
2	2351	0.906412	0.975804	0.933243	0.863861	0.824407	0.906723	0.937919	0.874024	0
2	2352	0.891761	1.02213	0.917667	0.915404	0.816388	0.906024	0.920106	0.866734	0
2	2353	0.89767	1.03657	0.921274	0.936896	0.800274	0.904719	0.905067	0.854418	0
2	2354	0.926641	1.0441	0.924595	0.935139	0.789126	0.901721	0.889315	0.834704	0
2	2355	0.933351	1.03678	0.921818	0.9479	0.787444	0.899709	0.876012	0.824505	0
2	2356	0.918889	0.972984	0.908061	0.911223	0.770851	0.882716	0.859352	0.800405	0
2	2357	0.931381	0.946054	0.904093	0.890831	0.746934	0.854264	0.823623	0.766739	0
2	2358	0.939665	0.957807	0.881908	0.878532	0.708658	0.822941	0.792493	0.738588	0
2	2359	0.921614	0.947116	0.854398	0.898887	0.63675	0.747178	0.729997	0.673372	0
2	2360	0.891541	0.95195	0.817226	0.89969	0.543977	0.646279	0.659247	0.586082	0
2	2361	0.898848	0.993212	0.803773	0.905174	0.49712	0.590769	0.623175	0.525831	1
2	2362	0.912528	1.02217	0.824075	0.954526	0.515308	0.59133	0.630967	0.50483	0
2	2363	0.924503	1.04196	0.826891	1.00398	0.554603	0.593557	0.646744	0.520574	0
2	2364	0.935697	1.00439	0.830222	1.0204	0.597173	0.597778	0.683754	0.555332	0
2	2365	0.982522	0.976959	0.857599	1.02546	0.686004	0.669018	0.747257	0.613647	0
2	2366	1.06066	1.02732	0.911761	1.06876	0.852314	0.811643	0.849348	0.741763	0
2	2367	1.12412	1.03916	0.962358	1.12084	0.980019	0.909716	0.960139	0.848475	0
2	2368	1.15638	1.04499	0.999627	1.1589	1.06281	0.964807	1.03732	0.931606	0
2	2369	1.15695	1.05397	1.00389	1.13619	1.10849	1.00261	1.09031	0.994274	0
2	2370	1.09627	1.01356	1.00978	1.07959	1.10011	0.999766	1.15472	1.00498	0
2	2371	1.02426	0.952125	1.00648	1.00209	1.05355	0.976743	1.17528	1.00121	0
2	2372	0.949563	0.913613	0.975905	0.966939	1.03874	0.946195	1.17083	0.990655	0
2	2373	0.925043	0.876838	0.976841	0.94185	1.10653	0.959698	1.16481	1.03352	0
2	2374	0.967999	0.854412	1.00575	0.920019	1.20092	1.05284	1.20065	1.13306	0
2	2375	1.00523	0.880707	1.02164	0.917307	1.26392	1.14159	1.23459	1.24046	0
2	2376	1.02203	0.918735	1.02374	0.91302	1.30262	1.21082	1.25844	1.32463	0
2	2377	1.00758	0.916253	1.02905	0.912591	1.29393	1.23291	1.2261	1.35689	0
2	2378	1.03094	0.920012	1.03058	0.925222	1.23191	1.23235	1.18179	1.41191	0
2	2379	1.0387	0.951502	1.04825	0.95868	1.19915	1.23484	1.14316	1.4581	0
2	2380	1.0503	0.980918	1.07611	0.96471	1.20143	1.23626	1.15243	1.4559	0
2	2381	1.04403	1.00501	1.06671	0.957815	1.20303	1.24274	1.16945	1.43155	0
2	2382	1.01691	1.00707	1.0226	0.954108	1.21847	1.23411	1.16086	1.38787	0
2	2383	0.969545	1.01394	0.988977	0.971788	1.20399	1.19007	1.11415	1.33483	0
2	2384	0.946139	1.01301	0.979038	1.00707	1.16803	1.12039	1.06702	1.28901	0
2	2385	0.968525	0.994267	0.977121	0.973015	1.1213	1.06943	1.02086	1.20577	0
2	2386	1.01498	1.00519	0.993248	0.966475	1.11689	1.05567	1.00432	1.15219	0
2	2387	1.05672	1.02854	1.02034	1.00284	1.11771	1.04118	1.00294	1.10747	0
2	2388	1.06904	1.03398	1.02765	1.05623	1.09303	0.991346	0.988545	1.05538	0
2	2389	1.10264	1.0548	1.03178	1.05767	1.05182	0.961419	0.958569	0.975104	0
2	2390	1.12037	1.08244	1.04194	1.07861	0.985363	0.93967	0.946735	0.896526	0
2	2391	1.06104	1.06907	1.03882	1.03956	0.899162	0.910147	0.935462	0.844841	0
2	2392	1.00177	1.06544	1.02341	1.01101	0.865442	0.892857	0.930017	0.805476	0
2	2393	0.967033	1.07757	1.03154	0.993475	0.875724	0.899421	0.925691	0.783243	0
2	2394	0.983133	1.09394	1.05181	0.98619	0.903057	0.92901	0.94646	0.814065	0
2	2395	0.99834	1.09876	1.04285	0.989165	0.910949	0.991201	0.980494	0.875065	0
2	2396	1.01947	1.12355	1.05399	1.00003	0.953896	1.05119	1.02094	0.95594	0
2	2397	1.00592	1.12457	1.07664	1.03018	1.00983	1.10334	1.06432	1.03454	0
2	2398	1.01978	1.10932	1.07498	1.04651	1.05257	1.14619	1.09465	1.13188	0
2	2399	1.00301	1.14119	1.07916	1.03677	1.05381	1.17551	1.12398	1.20467	0
2	2400	0.984871	1.12991	1.07937	1.04796	1.09517	1.21446	1.16623	1.28549	0
2	2401	0.971857	1.11333	1.08335	1.09186	1.17225	1.28076	1.26075	1.38849	0
2	2402	0.979743	1.13367	1.07932	1.13217	1.23134	1.35294	1.3226	1.46134	0
2	2403	1.00184	1.16645	1.09883	1.16209	1.28007	1.38127	1.32244	1.4768	0
2	2404	1.01745	1.15194	1.11195	1.23006	1.26841	1.36136	1.28389	1.45145	0
2	2405	1.02273	1.1346	1.11118	1.24276	1.21967	1.31559	1.24213	1.38469	0
2	2406	1.03334	1.07213	1.07422	1.18377	1.14898	1.22993	1.17881	1.26814	0
2	2407	1.05022	1.02191	1.04376	1.1432	1.04041	1.1172	1.11073	1.13992	0
2	2408	1.01513	0.958125	0.987541	1.11547	0.932806	0.988857	1.03939	1.01964	0
2	2409	0.985714	0.899269	0.945744	1.03337	0.849916	0.879059	0.963432	0.915888	0
2	2410	1.00338	0.882111	0.929697	0.983499	0.793932	0.840113	0.920954	0.85051	0
2	2411	1.0011	0.889374	0.918303	0.971016	0.745099	0.82051	0.90128	0.804527	0
2	2412	0.991998	0.887558	0.910367	0.937326	0.744725	0.821969	0.901156	0.800074	1
2	2413	1.02068	0.926228	0.915463	0.917457	0.772461	0.863943	0.928928	0.829933	0
2	2414	1.0492	0.945427	0.918855	0.920602	0.824446	0.906472	0.967946	0.869448	0
2	2415	1.04634	0.94366	0.906516	0.924218	0.853604	0.927387	0.984637	0.897513	0
2	2416	1.05645	0.943076	0.911301	0.927431	0.898877	0.950257	0.993578	0.935358	0
2	2417	1.05606	0.941514	0.93417	0.951952	0.947931	1.004	1.03388	1.00641	0
2	2418	1.11144	0.942915	0.972378	0.987098	1.05813	1.10134	1.10081	1.1554	0
2	2419	1.12336	0.974126	1.0305	1.01383	1.21258	1.22061	1.18271	1.32724	0
2	2420	1.11017	1.02616	1.07309	1.04819	1.35029	1.3359	1.25302	1.48098	0
2	2421	1.14972	1.06297	1.12146	1.1322	1.51183	1.48317	1.35576	1.68492	0
2	2422	1.17137	1.1079	1.1535	1.21029	1.61375	1.59082	1.42175	1.84263	0
2	2423	1.18699	1.17325	1.18505	1.23459	1.69064	1.68352	1.49073	1.91844	0
2	2424	1.17576	1.21926	1.2123	1.18147	1.73708	1.73384	1.50913	1.91394	0
2	2425	1.13683	1.20161	1.21227	1.11388	1.70653	1.72486	1.47382	1.85546	0
2	2426	1.11307	1.17438	1.18419	1.08306	1.62957	1.6541	1.42481	1.77041	0
2	2427	1.10144	1.16947	1.15601	1.0811	1.51804	1.51284	1.35833	1.62463	0
2	2428	1.06494	1.13925	1.11582	1.08086	1.35418	1.32038	1.28581	1.40908	0
2	2429	1.0271	1.08454	1.0732	1.03557	1.16701	1.11249	1.19074	1.17354	0
2	2430	0.999684	1.07816	1.06293	1.01157	1.00614	0.953288	1.07532	0.976626	0
2	2431	0.964225	1.0428	1.03729	0.981904	0.863499	0.829534	0.962775	0.804387	0
2	2432	0.915717	0.982118	1.0142	0.89791	0.744528	0.722267	0.86313	0.676091	0
2	2433	0.86756	0.929894	0.974917	0.846513	0.660541	0.650514	0.800865	0.604186	0
2	2434	0.865803	0.895199	0.943344	0.838488	0.613365	0.619469	0.769476	0.554298	0
2	2435	0.88615	0.857011	0.90816	0.848726	0.562124	0.578763	0.746407	0.509378	0
2	2436	0.927972	0.843601	0.908899	0.883501	0.53942	0.559444	0.714098	0.504795	1
2	2437	1.02312	0.879816	0.946768	0.978159	0.568372	0.603035	0.730078	0.558879	0
2	2438	1.12133	0.954525	0.985748	1.05278	0.650346	0.710175	0.791425	0.666702	0
2	2439	1.17406	1.06848	1.02344	1.10852	0.786812	0.858311	0.903354	0.84829	0
2	2440	1.19323	1.13699	1.07107	1.1853	0.936614	1.03149	1.01312	1.06063	0
2	2441	1.21942	1.16858	1.12727	1.24445	1.1161	1.22015	1.13018	1.28415	0
2	2442	1.20954	1.17222	1.16869	1.32433	1.25545	1.38698	1.22404	1.48993	0
2	2443	1.14883	1.1731	1.16713	1.34943	1.37914	1.52569	1.31071	1.6478	0
2	2444	1.11397	1.15678	1.15157	1.25517	1.43967	1.62205	1.37334	1.74787	0
2	2445	1.06429	1.11268	1.13947	1.14169	1.43455	1.64561	1.39545	1.72325	0
2	2446	1.06563	1.08768	1.11308	1.11194	1.42762	1.62711	1.38106	1.6798	0
2	2447	1.03378	1.11264	1.09039	1.0969	1.37368	1.56067	1.34066	1.57616	0
2	2448	0.982516	1.12706	1.04855	1.02684	1.24832	1.41666	1.25049	1.39619	0
2	2449	0.939744	1.11475	1.0324	0.927683	1.15177	1.27824	1.18848	1.22415	0
2	2450	0.872352	1.1191	1.03236	0.8649	1.07719	1.16322	1.12518	1.09579	0
2	2451	0.834127	1.09167	1.00497	0.809066	1.00318	1.05525	1.05455	0.97295	0
2	2452	0.868816	1.07747	1.00617	0.793142	0.94999	0.962403	0.999824	0.89823	0
2	2453	0.929626	1.08672	1.02607	0.822715	0.931969	0.908705	0.952654	0.843748	0
2	2454	0.987272	1.06463	1.03733	0.849303	0.905046	0.856966	0.918477	0.779394	0
2	2455	1.05039	1.04936	1.05491	0.8727	0.871601	0.808874	0.890424	0.727346	0
2	2456	1.13219	1.08955	1.08281	0.916682	0.878048	0.816888	0.887185	0.730805	0
2	2457	1.24982	1.15337	1.12535	1.01768	0.905424	0.85782	0.914098	0.768122	0
2	2458	1.30606	1.19471	1.13989	1.08204	0.932446	0.889285	0.936688	0.808548	0
2	2459	1.29989	1.17149	1.15002	1.09927	0.962536	0.917856	0.956013	0.840247	0
2	2460	1.29127	1.19754	1.15414	1.15095	1.00056	0.966321	0.978416	0.906381	0
2	2461	1.311	1.24211	1.16839	1.19898	1.06317	1.02198	1.01087	1.00215	0
2	2462	1.32261	1.24021	1.1965	1.22055	1.12052	1.08534	1.05761	1.08781	0
2	2463	1.28426	1.25435	1.2255	1.24636	1.1787	1.1327	1.11059	1.1576	0
2	2464	1.25652	1.2427	1.22307	1.25775	1.2336	1.17118	1.13976	1.24567	0
2	2465	1.18656	1.20898	1.20039	1.22829	1.24183	1.21878	1.15667	1.29797	0
2	2466	1.1826	1.15873	1.1735	1.16995	1.24621	1.23869	1.16491	1.30692	0
2	2467	1.18059	1.13757	1.16343	1.14437	1.26297	1.22756	1.13912	1.29396	0
2	2468	1.15194	1.12471	1.14972	1.12438	1.21748	1.19563	1.09	1.23621	0
2	2469	1.10484	1.09185	1.13874	1.06559	1.12751	1.14277	1.03933	1.15272	0
2	2470	1.00817	1.0954	1.12593	1.0008	1.01386	1.06891	0.991997	1.04104	0
2	2471	0.914499	1.06965	1.08383	0.95769	0.888123	0.963167	0.946147	0.91929	0
2	2472	0.891908	1.03668	1.04165	0.944308	0.811008	0.890797	0.926487	0.843733	1
2	2473	0.940448	1.03385	1.02539	0.978771	0.814295	0.918208	0.938001	0.846536	0
2	2474	0.986699	1.04235	1.02024	0.994301	0.851658	0.973699	0.970126	0.863595	0
2	2475	1.014	1.02848	1.03234	1.02118	0.891582	1.01206	0.992883	0.863914	0
2	2476	1.03834	1.03186	1.05697	1.03955	0.957594	1.0498	1.01653	0.866341	0
2	2477	1.06875	1.05572	1.07406	1.05615	1.01302	1.08986	1.04678	0.884655	0
2	2478	1.12983	1.08304	1.09087	1.04118	1.06414	1.1095	1.08349	0.918576	0
2	2479	1.1729	1.0504	1.10009	1.04283	1.07809	1.11456	1.11467	0.92726	0
2	2480	1.19304	1.04027	1.09742	1.0188	1.09823	1.10952	1.14015	0.929952	0
2	2481	1.18953	1.05278	1.09417	1.01464	1.10228	1.09073	1.14714	0.92519	0
2	2482	1.17651	0.995711	1.07482	0.980306	1.07169	1.0495	1.11263	0.903488	0
2	2483	1.12837	0.953138	1.04487	0.940304	1.04033	0.976369	1.08048	0.858093	0
2	2484	1.12899	0.936564	1.05246	0.927357	1.04502	0.934861	1.05579	0.856444	0
2	2485	1.11538	0.924693	1.03459	0.995658	1.07522	0.96935	1.04499	0.903112	0
2	2486	1.13106	0.88857	1.01977	1.05005	1.092	1.00855	1.05344	0.983285	0
2	2487	1.14999	0.909406	1.05085	1.09441	1.13419	1.04533	1.06642	1.06821	0
2	2488	1.19248	0.967586	1.09697	1.15712	1.18027	1.08129	1.09686	1.16692	0
2	2489	1.21966	1.04701	1.13846	1.21394	1.23994	1.15131	1.15047	1.27608	0
2	2490	1.20798	1.12336	1.16536	1.23143	1.28454	1.23711	1.19045	1.35793	0
2	2491	1.17394	1.15084	1.17718	1.23351	1.30225	1.28955	1.19884	1.39903	0
2	2492	1.14979	1.16707	1.18476	1.214	1.27415	1.31021	1.20473	1.39661	0
2	2493	1.12336	1.15938	1.16981	1.16921	1.27285	1.33104	1.20727	1.3925	0
2	2494	1.07567	1.1433	1.13894	1.09084	1.25802	1.34441	1.21178	1.3727	0
2	2495	1.05147	1.13346	1.10942	1.02746	1.23328	1.35789	1.21803	1.34476	0
2	2496	1.02152	1.10924	1.08663	1.00462	1.26271	1.36361	1.2151	1.31081	0
2	2497	1.01378	1.07802	1.06146	0.976605	1.23562	1.33827	1.21154	1.25218	0
2	2498	1.04529	1.1025	1.05373	0.962199	1.22323	1.32084	1.21149	1.20414	0
2	2499	1.0853	1.11321	1.0667	0.975068	1.21995	1.29875	1.22101	1.18372	0
2	2500	1.11483	1.11241	1.0537	0.999798	1.20549	1.25864	1.21019	1.14228	0
2	2501	1.13945	1.12862	1.03419	1.01503	1.17083	1.20429	1.1897	1.08623	0
2	2502	1.17057	1.12017	1.02054	1.0428	1.12325	1.14506	1.14114	1.03651	0
2	2503	1.14206	1.07584	0.977129	1.02964	1.04524	1.05192	1.06915	0.951125	0
2	2504	1.10063	1.08656	0.951226	1.00956	0.948357	0.959023	0.977454	0.853897	0
2	2505	1.04005	1.09299	0.923123	1.0054	0.846534	0.866545	0.886593	0.745657	0
2	2506	1.00555	1.07653	0.88247	0.963324	0.715926	0.786473	0.807565	0.647404	0
2	2507	0.985518	1.0568	0.886837	0.919822	0.658219	0.751501	0.778005	0.624973	0
2	2508	0.978342	1.08061	0.906174	0.914387	0.65666	0.752685	0.787629	0.655959	1
2	2509	0.998178	1.10461	0.943614	0.928662	0.683861	0.773327	0.813501	0.731795	0
2	2510	0.999988	1.15067	0.986178	0.96398	0.768887	0.855432	0.868606	0.834952	0
2	2511	1.017	1.1828	1.04169	1.01372	0.862614	0.942101	0.93236	0.948435	0
2	2512	1.08771	1.2356	1.12208	1.07363	1.00779	1.05316	0.98841	1.09442	0
2	2513	1.18695	1.31023	1.2047	1.1619	1.18497	1.21221	1.06735	1.28025	0
2	2514	1.19928	1.31823	1.22439	1.18778	1.28675	1.28403	1.12364	1.36293	0
2	2515	1.19932	1.32936	1.23513	1.18969	1.28891	1.29344	1.13699	1.37109	0
2	2516	1.19795	1.37568	1.2586	1.23412	1.37667	1.36691	1.16842	1.43679	0
2	2517	1.1253	1.334	1.25856	1.22797	1.41274	1.40012	1.19725	1.45984	0
2	2518	1.10569	1.262	1.23794	1.17786	1.40369	1.38351	1.20904	1.44871	0
2	2519	1.07413	1.14696	1.19947	1.14446	1.39339	1.33741	1.20932	1.42621	0
2	2520	1.02682	1.03884	1.12692	1.10862	1.34154	1.26698	1.20117	1.37912	0
2	2521	0.955815	0.973696	1.08174	1.05357	1.24376	1.19182	1.17096	1.28438	0
2	2522	0.946154	0.932764	1.06246	1.02168	1.16579	1.13867	1.13554	1.22017	0
2	2523	0.925619	0.903972	1.04642	0.997835	1.10551	1.09826	1.12232	1.18191	0
2	2524	0.875051	0.89407	1.02246	0.980898	1.07601	1.08181	1.11249	1.15347	0
2	2525	0.844328	0.893083	1.00548	0.984834	1.03939	1.05571	1.10107	1.12014	0
2	2526	0.829036	0.902183	0.973426	0.942178	0.984512	1.0136	1.07852	1.05024	0
2	2527	0.785248	0.884723	0.943227	0.873955	0.934166	0.939308	1.03933	0.975916	0
2	2528	0.746926	0.863903	0.915863	0.835513	0.900592	0.87803	1.00773	0.90873	0
2	2529	0.735886	0.85233	0.910691	0.819858	0.869874	0.832321	0.978283	0.862225	0
2	2530	0.712037	0.839374	0.9129	0.805465	0.848541	0.795552	0.950601	0.814798	0
2	2531	0.707141	0.846142	0.924019	0.800062	0.840457	0.794574	0.921997	0.782561	1
2	2532	0.74826	0.872808	0.948599	0.799594	0.874092	0.831162	0.930528	0.789324	0
2	2533	0.822994	0.915861	0.998605	0.844915	0.925944	0.899377	0.967343	0.804528	0
2	2534	0.84681	0.95905	1.03638	0.88746	0.966912	0.968703	1.0024	0.812926	0
2	2535	0.900458	1.00966	1.06249	0.92983	0.980412	1.01265	1.01986	0.802248	0
2	2536	0.941149	1.04138	1.0831	1.02116	1.01422	1.06728	1.04941	0.822717	0
2	2537	0.960828	1.06895	1.11824	1.12204	1.04796	1.13184	1.08469	0.862891	0
2	2538	0.973835	1.08159	1.12461	1.15387	1.05461	1.17907	1.09729	0.886631	0
2	2539	0.956077	1.06556	1.11354	1.09675	1.04669	1.21121	1.10113	0.900329	0
2	2540	0.915421	1.02622	1.06535	1.0129	1.03123	1.20826	1.10119	0.903613	0
2	2541	0.915308	0.983878	1.0461	0.978037	1.0171	1.18676	1.10972	0.922587	0
2	2542	0.919612	0.957541	1.02585	0.949791	1.02211	1.17836	1.10532	0.95289	0
2	2543	0.960093	0.969151	1.02966	0.953312	1.05865	1.19485	1.11449	1.04745	0
2	2544	1.01175	1.02672	1.03939	0.97772	1.14197	1.24402	1.15046	1.1786	0
2	2545	1.0906	1.10141	1.06737	1.04257	1.25733	1.31991	1.19519	1.3113	0
2	2546	1.16697	1.17214	1.0888	1.06574	1.36566	1.36855	1.24585	1.41404	0
2	2547	1.19424	1.21777	1.08706	1.07713	1.45226	1.38331	1.26129	1.49852	0
2	2548	1.15874	1.19556	1.05152	1.03271	1.4599	1.375	1.25504	1.52185	0
2	2549	1.09634	1.15469	1.02428	0.978222	1.43112	1.34559	1.24074	1.5013	0
2	2550	1.04734	1.10882	1.00146	0.927552	1.39983	1.2861	1.23428	1.4652	0
2	2551	0.998352	1.08473	0.987304	0.915721	1.37097	1.23885	1.20691	1.42478	0
2	2552	0.964432	1.06	0.980166	0.923795	1.33429	1.19077	1.18151	1.38592	0
2	2553	0.934151	1.02585	0.996053	0.948111	1.27663	1.13223	1.1781	1.35133	0
2	2554	0.9317	0.987321	1.00086	0.99681	1.20192	1.06975	1.14123	1.27703	0
2	2555	0.917411	0.965504	1.01341	1.04125	1.14923	1.02846	1.11007	1.20323	0
2	2556	0.948349	0.99501	1.0269	1.10663	1.14333	1.01322	1.11341	1.16683	0
2	2557	0.977096	1.04398	1.06595	1.17684	1.1109	0.995243	1.11548	1.15024	0
2	2558	0.973719	1.07111	1.1053	1.23501	1.03646	0.989986	1.10844	1.10833	0
2	2559	0.980757	1.06445	1.13024	1.23706	0.948322	0.954871	1.0743	1.00615	0
2	2560	0.95235	1.03456	1.10581	1.16288	0.833121	0.894901	1.02196	0.892358	0
2	2561	0.925781	1.00556	1.09435	1.10141	0.711509	0.803678	0.966939	0.786488	0
2	2562	0.910765	0.989622	1.08779	1.07613	0.63278	0.736346	0.90701	0.708251	0
2	2563	0.93832	0.980878	1.09051	1.06959	0.579577	0.694429	0.855116	0.662952	0
2	2564	0.98239	0.983044	1.08655	1.07131	0.550982	0.653643	0.810914	0.644447	0
2	2565	0.975157	0.976041	1.04828	1.05482	0.541502	0.624987	0.775037	0.620172	1
2	2566	0.970555	0.959855	1.00918	1.03469	0.543447	0.599576	0.758442	0.602687	0
2	2567	0.989876	0.940522	0.971034	1.00809	0.566193	0.586096	0.732302	0.595873	0
2	2568	0.987241	0.889396	0.917701	0.920739	0.598822	0.587161	0.699969	0.579554	0
2	2569	0.920548	0.857096	0.893953	0.842718	0.602404	0.588708	0.689068	0.55619	0
2	2570	0.885428	0.835567	0.869151	0.789147	0.598122	0.58986	0.717335	0.555414	0
2	2571	0.866664	0.867011	0.863639	0.763929	0.635626	0.642147	0.757797	0.5921	0
2	2572	0.874979	0.893978	0.870117	0.753349	0.687521	0.700121	0.789793	0.643886	0
2	2573	0.841297	0.865028	0.873388	0.751893	0.736973	0.749888	0.829529	0.705725	0
2	2574	0.861153	0.857564	0.892306	0.785097	0.805711	0.808551	0.879859	0.798425	0
2	2575	0.854519	0.859828	0.919236	0.818421	0.931951	0.934164	0.952407	0.939903	0
2	2576	0.8899	0.864153	0.923974	0.833501	1.0877	1.09704	1.03803	1.08225	0
2	2577	0.927262	0.874168	0.938722	0.880728	1.20153	1.22822	1.10018	1.20407	0
2	2578	0.982074	0.920455	0.957789	0.941652	1.26718	1.34287	1.15881	1.33474	0
2	2579	1.01505	0.98727	1.00826	0.997526	1.32379	1.41231	1.20048	1.43335	0
2	2580	1.04274	1.0163	1.03969	1.02435	1.36602	1.46921	1.23492	1.47041	0
2	2581	1.03174	1.03356	1.05644	1.06722	1.34162	1.48117	1.24304	1.46321	0
2	2582	1.01281	1.03282	1.09375	1.0905	1.31683	1.49073	1.22877	1.47631	0
2	2583	1.00489	1.0603	1.13359	1.12133	1.30117	1.47271	1.21128	1.48389	0
2	2584	1.02143	1.11228	1.18581	1.15805	1.23637	1.40727	1.17144	1.45431	0
2	2585	1.02367	1.10819	1.18788	1.16946	1.15196	1.30899	1.10196	1.38197	0
2	2586	1.03246	1.07996	1.16022	1.13909	1.06592	1.18909	1.03891	1.25824	0
2	2587	1.05522	1.08249	1.15086	1.10677	0.968904	1.06366	0.968791	1.12368	0
2	2588	1.09184	1.07625	1.12898	1.10988	0.918644	0.965573	0.916391	1.00854	0
2	2589	1.12169	1.07652	1.11896	1.1168	0.865979	0.890731	0.887439	0.915949	0
2	2590	1.08145	1.08565	1.11049	1.11882	0.821095	0.822192	0.867066	0.850527	1
2	2591	1.02424	1.08315	1.07231	1.10785	0.828452	0.801367	0.879924	0.835205	0
2	2592	1.02699	1.09414	1.0523	1.09937	0.86534	0.807852	0.903353	0.838358	0
2	2593	1.01661	1.06763	1.04005	1.06989	0.85876	0.801877	0.91789	0.819258	0
2	2594	1.02527	1.04112	1.01576	1.03646	0.847658	0.798306	0.949319	0.794615	0
2	2595	0.980215	1.03073	0.998254	1.01589	0.889556	0.834342	1.01709	0.81825	0
2	2596	0.945374	1.03233	0.986614	0.960313	0.918242	0.889516	1.05248	0.852095	0
2	2597	0.898653	1.00465	0.995269	0.925574	0.932293	0.908162	1.06315	0.863924	0
2	2598	0.896178	1.01446	0.988213	0.938909	0.926762	0.922593	1.08456	0.870751	0
2	2599	0.905039	1.0195	0.989556	0.944228	0.902871	0.900046	1.09687	0.885201	0
2	2600	0.879986	0.984259	0.985901	0.91623	0.891214	0.873782	1.08347	0.879329	0
2	2601	0.870917	0.954832	0.97868	0.906413	0.868649	0.846243	1.05237	0.878163	0
2	2602	0.845111	0.910175	0.958093	0.907412	0.886534	0.858065	1.04362	0.911418	0
2	2603	0.816243	0.862231	0.958745	0.898581	0.952436	0.902912	1.06228	0.977921	0
2	2604	0.814797	0.860312	0.987051	0.863758	1.01412	0.942641	1.07435	1.03096	0
2	2605	0.806193	0.821013	0.987601	0.849005	1.02509	0.962567	1.05956	1.06798	0
2	2606	0.809311	0.794275	0.974894	0.858734	1.03036	0.972578	1.04525	1.09968	0
2	2607	0.830896	0.804377	0.97924	0.847319	1.04015	0.997831	1.02548	1.1184	0
2	2608	0.8332	0.836982	0.986072	0.875641	1.05494	1.03565	1.01845	1.14154	0
2	2609	0.870448	0.858835	1.00485	0.91067	1.089	1.10479	1.05297	1.20011	0
2	2610	0.899702	0.92109	1.02951	0.941572	1.15967	1.18036	1.07476	1.24378	0
2	2611	0.953198	0.976014	1.04571	1.00632	1.22925	1.25909	1.12455	1.32062	0
2	2612	1.02615	1.07624	1.0769	1.093	1.30128	1.34694	1.187	1.41111	0
2	2613	1.11723	1.15008	1.13231	1.13919	1.34651	1.44622	1.24115	1.45492	0
2	2614	1.14229	1.23693	1.13127	1.20693	1.36999	1.504	1.26918	1.45528	0
2	2615	1.13448	1.2875	1.12045	1.22459	1.37195	1.54917	1.29882	1.43548	0
2	2616	1.10558	1.3189	1.11847	1.20513	1.33049	1.55574	1.30086	1.38206	0
2	2617	1.04997	1.31345	1.12146	1.20754	1.24249	1.48959	1.26356	1.29567	0
2	2618	1.03038	1.31798	1.11125	1.23681	1.16857	1.40898	1.21919	1.18957	0
2	2619	1.03465	1.3228	1.11059	1.26185	1.07547	1.31643	1.17555	1.09501	0
2	2620	1.03907	1.26589	1.09765	1.24359	0.984681	1.17409	1.11501	1.00219	0
2	2621	1.05416	1.21558	1.06222	1.21314	0.90158	1.03501	1.02683	0.907444	0
2	2622	1.03801	1.14201	1.01874	1.15636	0.846493	0.935127	0.94918	0.842673	0
2	2623	0.989606	1.05012	0.992427	1.09883	0.858859	0.885978	0.923075	0.807926	0
2	2624	0.978327	1.02032	0.983726	1.03848	0.901359	0.853823	0.903936	0.785042	0
2	2625	0.98308	0.996005	0.967946	0.998615	0.918833	0.844044	0.900955	0.780504	0
2	2626	0.97202	0.93281	0.928882	0.943444	0.903732	0.819366	0.876644	0.761034	0
2	2627	0.969891	0.879236	0.912515	0.867698	0.872423	0.805989	0.853282	0.746555	0
2	2628	0.944607	0.864489	0.902779	0.813395	0.869251	0.803516	0.833443	0.738338	0
2	2629	0.919753	0.854221	0.895782	0.783018	0.851953	0.806594	0.833086	0.74206	0
2	2630	0.876566	0.862517	0.899339	0.741531	0.901955	0.846049	0.845447	0.757313	0
2	2631	0.856838	0.861909	0.907697	0.719055	0.986528	0.92331	0.887161	0.81058	0
2	2632	0.845664	0.879398	0.889236	0.709298	1.0669	1.02893	0.960335	0.890182	0
2	2633	0.849175	0.904351	0.871034	0.709133	1.16296	1.13946	1.04991	0.990183	0
2	2634	0.833981	0.910405	0.850171	0.696104	1.2585	1.25168	1.13813	1.06507	0
2	2635	0.793898	0.880697	0.846712	0.712679	1.35003	1.35614	1.21713	1.14114	0
2	2636	0.787333	0.837064	0.832687	0.721642	1.44215	1.42976	1.28777	1.23067	0
2	2637	0.800016	0.851615	0.862623	0.777031	1.48815	1.47147	1.33437	1.30912	0
2	2638	0.851936	0.855822	0.894746	0.85797	1.49313	1.46892	1.35361	1.35753	0
2	2639	0.863839	0.893651	0.934149	0.945286	1.49903	1.45166	1.36903	1.42416	0
2	2640	0.908991	0.931169	0.955951	1.02604	1.49193	1.42592	1.37032	1.50617	0
2	2641	0.993801	0.961934	0.984299	1.14634	1.5045	1.3956	1.37303	1.56349	0
2	2642	1.12234	1.00831	1.02454	1.28833	1.49215	1.37187	1.34249	1.56788	0
2	2643	1.20475	1.06209	1.0644	1.42454	1.45282	1.34049	1.30703	1.51604	0
2	2644	1.31544	1.10492	1.10694	1.53355	1.40875	1.27621	1.24238	1.45043	0
2	2645	1.39557	1.17405	1.15765	1.60119	1.34987	1.23283	1.19028	1.39649	0
2	2646	1.43849	1.2417	1.17754	1.62765	1.27385	1.16888	1.14107	1.30269	0
2	2647	1.40968	1.28763	1.20382	1.58885	1.1294	1.0601	1.08461	1.177	0
2	2648	1.36548	1.29338	1.23247	1.57229	1.01403	0.986975	1.03552	1.08346	0
2	2649	1.32473	1.28787	1.23838	1.51947	0.912214	0.931949	0.94833	0.997741	0
2	2650	1.2913	1.24646	1.23811	1.40572	0.838031	0.869929	0.871082	0.89927	0
2	2651	1.19449	1.19478	1.22566	1.25771	0.807759	0.834683	0.845707	0.845547	0
2	2652	1.11242	1.12901	1.18739	1.12344	0.801959	0.833788	0.846607	0.820959	0
2	2653	1.04954	1.07544	1.14093	1.03716	0.795462	0.840127	0.859478	0.816017	0
2	2654	0.984039	0.994498	1.05822	0.934074	0.790925	0.841652	0.876408	0.790674	1
2	2655	0.948361	0.934976	1.02363	0.896087	0.81588	0.861037	0.889279	0.791279	0
2	2656	0.921854	0.924962	0.996585	0.875702	0.883582	0.906063	0.938813	0.838021	0
2	2657	0.878515	0.910612	0.967564	0.837754	0.929724	0.930148	0.962319	0.893003	0
2	2658	0.871032	0.871337	0.944834	0.815655	0.924468	0.923566	0.977289	0.92183	0
2	2659	0.842219	0.849151	0.934827	0.839489	0.928567	0.906284	0.95951	0.915184	0
2	2660	0.869009	0.850726	0.92697	0.871099	0.960727	0.908155	0.930382	0.93259	0
2	2661	0.917394	0.863429	0.927263	0.924936	0.9617	0.881395	0.918234	0.935734	0
2	2662	0.989598	0.89303	0.935013	0.998657	0.948871	0.845866	0.898163	0.913419	0
2	2663	1.0372	0.885201	0.92344	1.02306	0.915325	0.81242	0.893115	0.854196	0
2	2664	1.05931	0.853794	0.901876	1.03386	0.879096	0.77172	0.879806	0.808763	0
2	2665	1.07379	0.863068	0.888423	1.00897	0.86122	0.773523	0.864369	0.803277	0
2	2666	1.09068	0.874128	0.870445	1.01204	0.887309	0.807271	0.873903	0.831354	0
2	2667	1.11056	0.882433	0.866948	0.966853	0.961056	0.853055	0.907113	0.875629	0
2	2668	1.15606	0.921136	0.91301	0.950862	1.06186	0.921293	0.96709	0.939829	0
2	2669	1.19088	0.932727	0.93675	0.935118	1.14205	1.00928	1.02149	1.02102	0
2	2670	1.12804	0.933204	0.939905	0.900406	1.18519	1.07366	1.04017	1.07537	0
2	2671	1.07534	0.950977	0.974285	0.881709	1.21966	1.14646	1.09823	1.11658	0
2	2672	1.04512	0.95446	0.981448	0.885133	1.24379	1.21779	1.16019	1.1524	0
2	2673	1.03049	0.970712	0.992443	0.887834	1.25069	1.24796	1.18841	1.16378	0
2	2674	1.04593	1.00804	1.00835	0.917846	1.23732	1.25093	1.19956	1.1664	0
2	2675	1.01779	1.03533	0.997971	0.916023	1.17417	1.21568	1.1684	1.13946	0
2	2676	0.999643	1.00493	1.00317	0.922412	1.12148	1.21072	1.15908	1.11889	0
2	2677	0.951644	0.993609	1.00092	0.919204	1.13726	1.2188	1.17471	1.12706	0
2	2678	0.955034	0.977773	0.987959	0.911719	1.1493	1.24435	1.18581	1.15128	0
2	2679	0.959495	0.960115	0.98917	0.934496	1.12638	1.23372	1.17594	1.16796	0
2	2680	1.02019	0.957713	1.01988	0.981421	1.13948	1.23921	1.16575	1.17808	0
2	2681	1.02819	0.974417	1.05775	1.01341	1.12211	1.20925	1.13782	1.18488	0
2	2682	1.0584	0.995997	1.07408	1.04724	1.06734	1.15603	1.10347	1.156	0
2	2683	1.08772	1.00905	1.09281	1.0607	1.04941	1.13026	1.08615	1.13055	0
2	2684	1.09011	1.00854	1.10545	1.06787	1.09489	1.13456	1.10545	1.14695	0
2	2685	1.10541	1.01144	1.08379	1.06554	1.12945	1.16262	1.11488	1.16867	0
2	2686	1.12996	1.00755	1.06227	1.06128	1.18662	1.19348	1.10814	1.20763	0
2	2687	1.13514	0.992904	1.06971	1.03278	1.25451	1.195	1.09631	1.23173	0
2	2688	1.1122	0.981772	1.06663	0.995988	1.29981	1.17206	1.07509	1.22348	0
2	2689	1.07634	0.946863	1.03913	0.950689	1.29491	1.1441	1.07713	1.19939	0
2	2690	1.03588	0.914966	0.998131	0.922725	1.26882	1.08335	1.06193	1.15714	0
2	2691	1.0275	0.905793	0.974721	0.907254	1.2317	1.03724	1.05318	1.12091	0
2	2692	1.03658	0.940657	0.990261	0.909293	1.23166	1.0173	1.06261	1.10725	0
2	2693	1.02832	0.942749	0.99097	0.92357	1.20271	0.988489	1.04628	1.07655	0
2	2694	1.01648	0.963646	0.995614	0.937673	1.12712	0.935506	1.00791	1.02411	0
2	2695	1.0076	0.983359	0.994361	0.953024	1.03558	0.864947	0.965458	0.966828	0
2	2696	0.958417	0.984966	0.993891	0.968578	0.962321	0.825097	0.941501	0.894357	0
2	2697	0.941123	0.994339	1.00266	0.973037	0.936617	0.818922	0.942448	0.837599	0
2	2698	0.932988	1.00343	1.00611	0.974889	0.92174	0.810296	0.937179	0.795119	0
2	2699	0.92007	0.986215	1.00522	0.981196	0.877434	0.77983	0.917269	0.757517	0
2	2700	0.936489	0.992166	0.996303	1.00629	0.846098	0.767923	0.902622	0.743278	0
2	2701	0.909356	0.987928	1.00954	1.00406	0.800995	0.761358	0.88512	0.727259	0
2	2702	0.884523	0.963637	0.997767	0.967045	0.759378	0.766542	0.876251	0.719988	0
2	2703	0.873831	0.925211	0.995756	0.954287	0.754336	0.825248	0.897141	0.75234	1
2	2704	0.844406	0.899536	0.989344	0.952183	0.779412	0.899995	0.943781	0.812976	0
2	2705	0.81933	0.898973	0.994386	0.937372	0.804321	0.981115	0.984677	0.885	0
2	2706	0.822563	0.90595	1.01471	0.896182	0.834966	1.04902	1.01932	0.963596	0
2	2707	0.848058	0.929409	1.02674	0.895554	0.900983	1.14218	1.06377	1.04269	0
2	2708	0.888716	0.965923	1.04894	0.923059	0.968079	1.21457	1.10812	1.1327	0
2	2709	0.914297	0.996214	1.06254	0.927013	1.02795	1.27261	1.16011	1.20532	0
2	2710	0.939366	1.0137	1.07394	0.939407	1.07376	1.31064	1.21591	1.2572	0
2	2711	0.948088	1.03087	1.06397	0.953516	1.08812	1.31145	1.23658	1.29463	0
2	2712	0.985662	1.07869	1.06847	0.956113	1.13574	1.32575	1.24303	1.35818	0
2	2713	1.04397	1.13045	1.09244	0.992421	1.21817	1.36565	1.26985	1.44881	0
2	2714	1.1178	1.15389	1.09918	1.02312	1.2806	1.37298	1.28743	1.49743	0
2	2715	1.18407	1.17662	1.0914	1.0712	1.31445	1.35422	1.28767	1.51011	0
2	2716	1.17539	1.20328	1.07197	1.07374	1.34134	1.33387	1.30908	1.49105	0
2	2717	1.119	1.23075	1.06561	1.06885	1.40285	1.36331	1.33915	1.46535	0
2	2718	1.08603	1.25315	1.05421	1.03646	1.45276	1.40411	1.34893	1.43546	0
2	2719	1.08082	1.24207	1.0379	1.00028	1.47749	1.41021	1.34919	1.402	0
2	2720	1.0587	1.18588	1.00382	0.962585	1.47174	1.39125	1.33466	1.33741	0
2	2721	1.03768	1.14277	0.991324	0.963906	1.43364	1.33216	1.29983	1.25697	0
2	2722	1.02237	1.08611	0.978983	0.941666	1.38274	1.26813	1.24763	1.17223	0
2	2723	1.00479	1.02552	0.960058	0.942441	1.32008	1.20965	1.20237	1.11915	0
2	2724	0.982573	0.969404	0.929167	0.979468	1.23518	1.1521	1.16876	1.06249	0
2	2725	0.953545	0.940079	0.893613	0.980274	1.13933	1.06629	1.11415	0.999662	0
2	2726	0.912407	0.899957	0.890352	0.96083	1.02112	0.949205	1.04758	0.915659	0
2	2727	0.86688	0.865905	0.886648	0.970648	0.913864	0.859973	0.974928	0.845837	0
2	2728	0.869481	0.825088	0.905573	1.02229	0.844626	0.793073	0.924104	0.818152	0
2	2729	0.893367	0.821	0.913918	1.06787	0.803631	0.760414	0.881855	0.816702	0
2	2730	0.924547	0.830372	0.907001	1.07959	0.764584	0.740696	0.850572	0.832429	0
2	2731	0.95469	0.852619	0.906639	1.08804	0.72574	0.724992	0.824843	0.81385	0
2	2732	0.952665	0.882648	0.917493	1.07726	0.698513	0.715209	0.803631	0.804821	1
2	2733	0.934291	0.90432	0.940893	1.0755	0.703435	0.730286	0.792667	0.811995	0
2	2734	0.939054	0.928518	0.951413	1.04172	0.73388	0.744196	0.803779	0.844202	0
2	2735	0.918147	0.944764	0.953899	0.976508	0.775792	0.765298	0.812246	0.852016	0
2	2736	0.906888	0.9428	0.945688	0.939714	0.817022	0.803193	0.84444	0.861789	0
2	2737	0.916652	0.951544	0.953158	0.937643	0.8634	0.841537	0.882036	0.887798	0
2	2738	0.911868	0.967798	0.956918	0.938434	0.917079	0.900263	0.924675	0.931777	0
2	2739	0.905536	0.989191	0.967586	0.934907	0.973692	0.955757	0.96257	0.967333	0
2	2740	0.900619	0.995738	0.968052	0.943783	1.0149	0.997754	0.977968	1.00598	0
2	2741	0.898801	0.979759	0.978468	0.959535	1.04303	1.01638	0.976019	1.03566	0
2	2742	0.904497	0.998068	0.999666	0.970849	1.10284	1.04977	0.989662	1.07184	0
2	2743	0.909208	1.00896	1.00591	0.944534	1.17303	1.11125	1.01311	1.1309	0
2	2744	0.955176	1.01482	1.00024	0.966008	1.21133	1.13413	1.02578	1.18172	0
2	2745	0.991274	1.00269	0.979629	0.960755	1.21926	1.13336	1.01765	1.19672	0
2	2746	1.0072	0.997382	0.978283	0.959858	1.1669	1.11488	1.00972	1.18134	0
2	2747	0.967628	0.994536	0.983133	0.932243	1.09344	1.06961	0.985159	1.13108	0
2	2748	0.958098	0.986178	0.981623	0.928484	1.02555	1.02048	0.961052	1.05121	0
2	2749	0.971891	0.972784	0.961742	0.931264	0.971804	0.971356	0.931346	0.966755	0
2	2750	0.996544	0.950684	0.946402	0.910865	0.922166	0.946049	0.922347	0.911614	0
2	2751	1.02664	0.965166	0.95057	0.903724	0.911519	0.935073	0.914683	0.882307	0
2	2752	1.07055	0.977648	0.973535	0.91122	0.932273	0.938932	0.913303	0.850955	0
2	2753	1.06751	0.994393	0.988958	0.917911	0.930426	0.929188	0.895728	0.806389	0
2	2754	1.06759	1.01919	0.997231	0.954084	0.941167	0.93306	0.909567	0.781453	0
2	2755	1.0726	1.02935	1.02073	0.943418	0.959115	0.941603	0.911611	0.767348	0
2	2756	1.07818	1.01621	1.0172	0.924624	0.93422	0.925447	0.908882	0.749575	0
2	2757	1.08765	1.0102	1.02917	0.936855	0.886085	0.87405	0.875537	0.716848	0
2	2758	1.12006	1.04216	1.05486	0.94019	0.871624	0.837344	0.85898	0.712309	0
2	2759	1.14003	1.08311	1.07217	0.959477	0.927194	0.861893	0.878256	0.759996	0
2	2760	1.19562	1.12214	1.0833	1.01227	0.992122	0.908614	0.913975	0.865491	0
2	2761	1.21027	1.125	1.09025	1.05472	1.03077	0.928058	0.923355	0.962454	0
2	2762	1.19566	1.12681	1.09284	1.08258	1.05875	0.964712	0.951063	1.0309	0
2	2763	1.19864	1.14081	1.1096	1.08855	1.08544	1.01455	0.975616	1.10899	0
2	2764	1.17555	1.15289	1.10489	1.10943	1.10822	1.0672	1.00388	1.16655	0
2	2765	1.13875	1.14436	1.07847	1.06656	1.10638	1.08239	1.01909	1.1848	0
2	2766	1.07773	1.12581	1.04517	1.05568	1.08008	1.07611	1.01906	1.1741	0
2	2767	1.01736	1.10109	1.02654	1.01742	1.03148	1.07118	1.02466	1.15763	0
2	2768	0.968446	1.09564	1.02788	1.00194	0.996188	1.08866	1.04257	1.13515	0
2	2769	0.923718	1.10286	1.01699	1.01802	1.0156	1.14227	1.07457	1.1404	0
2	2770	0.926469	1.10783	1.00051	1.02458	1.05769	1.20824	1.11539	1.159	0
2	2771	0.934002	1.11208	0.998844	1.02824	1.1013	1.25386	1.16355	1.20064	0
2	2772	0.950659	1.11367	1.00419	1.03891	1.15432	1.32371	1.21816	1.23767	0
2	2773	0.93425	1.098	1.01449	1.05532	1.1921	1.39273	1.24629	1.25917	0
2	2774	0.927036	1.08917	1.02074	1.05695	1.25501	1.46775	1.28198	1.28645	0
2	2775	0.920455	1.10515	1.0277	1.06008	1.34898	1.539	1.33202	1.33694	0
2	2776	0.919937	1.10116	1.04419	1.05577	1.41529	1.58377	1.34704	1.37271	0
2	2777	0.935128	1.10747	1.05555	1.05279	1.45913	1.59902	1.32221	1.40257	0
2	2778	0.970137	1.15809	1.05539	1.0445	1.49355	1.57603	1.29119	1.41468	0
2	2779	0.945705	1.18045	1.04975	1.02007	1.49908	1.53899	1.26421	1.41979	0
2	2780	0.981666	1.20928	1.0629	1.0519	1.47813	1.50479	1.22283	1.41354	0
2	2781	1.03442	1.25903	1.08655	1.07345	1.42603	1.43308	1.15817	1.39796	0
2	2782	1.07036	1.29527	1.06411	1.04776	1.30162	1.31278	1.10007	1.31631	0
2	2783	1.09344	1.34439	1.06647	1.01068	1.18273	1.20864	1.03665	1.2226	0
2	2784	1.07934	1.3333	1.0753	1.00847	1.11325	1.13904	0.985987	1.16832	0
2	2785	1.07392	1.31532	1.04887	0.982533	1.06602	1.1	0.96611	1.12989	0
2	2786	1.05455	1.27376	1.01568	0.993235	1.00943	1.03929	0.937177	1.07575	0
2	2787	1.05464	1.25466	0.987743	0.987994	0.941331	0.966426	0.905169	1.02811	0
2	2788	1.04624	1.22535	0.996248	0.988369	0.880126	0.893739	0.882115	0.963718	0
2	2789	1.03705	1.15827	0.996715	1.00381	0.831989	0.834735	0.860561	0.898301	0
2	2790	1.02944	1.06319	0.972979	1.01281	0.767718	0.784574	0.833495	0.828285	0
2	2791	1.00182	0.983009	0.965904	0.992898	0.730845	0.748388	0.82264	0.782161	1
2	2792	0.964512	0.931909	0.964743	0.944178	0.750643	0.776565	0.850971	0.773223	0
2	2793	0.925763	0.918992	0.961099	0.9395	0.831621	0.884295	0.917154	0.815732	0
2	2794	0.897296	0.884976	0.97113	0.941401	0.932543	1.00003	0.996611	0.886672	0
2	2795	0.868257	0.866463	0.948744	0.931538	1.03148	1.11813	1.07578	0.974426	0
2	2796	0.870293	0.881451	0.944913	0.957214	1.11938	1.2069	1.13185	1.04115	0
2	2797	0.887905	0.886318	0.947299	0.963836	1.16942	1.26617	1.14919	1.10408	0
2	2798	0.922854	0.900545	0.936681	0.936194	1.21093	1.28804	1.14522	1.14473	0
2	2799	0.923342	0.888744	0.91487	0.890683	1.1869	1.26511	1.13306	1.1452	0
2	2800	0.902345	0.877581	0.919111	0.880626	1.17031	1.2153	1.11257	1.09814	0
2	2801	0.907485	0.876801	0.940043	0.87607	1.19306	1.20687	1.10185	1.08303	0
2	2802	0.906419	0.874174	0.917158	0.902716	1.20001	1.21616	1.09725	1.0868	0
2	2803	0.914492	0.908	0.917184	0.867671	1.19015	1.20229	1.1029	1.09428	0
2	2804	0.886697	0.92967	0.931103	0.866756	1.16713	1.1627	1.0929	1.09377	0
2	2805	0.863417	0.922065	0.935287	0.865168	1.13839	1.13008	1.0798	1.09149	0
2	2806	0.882757	0.942815	0.949346	0.912453	1.13559	1.11565	1.06779	1.10049	0
2	2807	0.901122	0.979446	0.958924	0.94842	1.11438	1.09524	1.05177	1.10534	0
2	2808	0.914211	1.0076	0.9823	0.968931	1.06835	1.04814	1.01007	1.07864	0
2	2809	0.926533	1.01556	0.980624	0.997114	1.02283	1.00685	0.965491	1.03795	0
2	2810	0.954195	1.02534	0.980487	1.0329	0.990793	0.967035	0.91766	0.995634	0
2	2811	1.01237	1.06825	0.998313	1.08561	0.970354	0.943142	0.905877	0.95846	0
2	2812	1.04732	1.11294	1.02398	1.11382	0.956771	0.928008	0.896194	0.933346	0
2	2813	1.067	1.11994	1.0229	1.0967	0.944083	0.920922	0.887085	0.898213	0
2	2814	1.07469	1.09094	1.01922	1.09535	0.96283	0.916376	0.903595	0.889393	0
2	2815	1.06153	1.0578	1.00139	1.06361	1.01928	0.978271	0.953161	0.93279	0
2	2816	1.07265	1.06361	0.986277	1.06597	1.0952	1.07825	1.00255	1.01399	0
2	2817	1.08947	1.09168	1.00907	1.10635	1.16369	1.1708	1.05676	1.10576	0
2	2818	1.08947	1.06815	1.03566	1.10914	1.22138	1.22318	1.1038	1.1698	0
2	2819	1.06263	1.04709	1.05517	1.05542	1.22062	1.24301	1.14828	1.18636	0
2	2820	1.0155	1.01077	1.03828	1.0355	1.19049	1.2299	1.16863	1.14649	0
2	2821	0.98467	0.970304	1.03162	0.996979	1.16514	1.18828	1.15942	1.10552	0
2	2822	0.971059	0.97339	1.02313	0.98845	1.1259	1.1664	1.1484	1.08317	0
2	2823	0.956782	0.991934	1.01186	0.963464	1.08534	1.12084	1.11327	1.03287	0
2	2824	0.968303	0.986353	1.015	0.96055	1.03063	1.03704	1.07188	0.970637	0
2	2825	0.97762	0.95869	0.994074	0.935521	0.932833	0.927497	1.01023	0.892654	0
2	2826	0.966257	0.944118	0.983978	0.924975	0.849636	0.821925	0.943012	0.821976	0
2	2827	0.96757	0.942471	0.974193	0.955758	0.811624	0.757457	0.899542	0.791968	0
2	2828	0.954244	0.945085	0.968225	0.980171	0.786801	0.70488	0.863965	0.785233	0
2	2829	0.930483	0.942678	0.968609	1.00282	0.784806	0.701353	0.84736	0.807605	1
2	2830	0.918136	0.931944	0.973629	1.02992	0.813635	0.74277	0.837526	0.850706	0
2	2831	0.912248	0.906549	0.968197	1.0325	0.846177	0.79234	0.843495	0.890193	0
2	2832	0.952969	0.916622	0.978599	1.04365	0.894702	0.852285	0.878194	0.937443	0
2	2833	0.978712	0.936463	0.990328	1.04971	0.937124	0.914812	0.922001	1.00341	0
2	2834	0.990555	0.945853	1.00315	1.05176	1.00826	0.981195	0.956084	1.06446	0
2	2835	0.991379	0.994418	1.01892	1.08941	1.10295	1.06051	1.0045	1.12261	0
2	2836	1.0146	1.01668	1.01716	1.09559	1.17183	1.12979	1.0294	1.17002	0
2	2837	1.02766	1.04347	1.03602	1.12031	1.2133	1.18016	1.06247	1.22238	0
2	2838	1.03853	1.04069	1.04792	1.14773	1.2365	1.19924	1.10029	1.2419	0
2	2839	1.02584	1.03027	1.0488	1.14501	1.21973	1.21302	1.13098	1.24788	0
2	2840	0.984628	1.05059	1.04	1.13474	1.20348	1.22678	1.15819	1.24018	0
2	2841	0.951426	1.02341	1.04204	1.11079	1.2068	1.23569	1.19253	1.24012	0
2	2842	0.902761	0.995466	1.04576	1.08008	1.18936	1.23298	1.21257	1.24129	0
2	2843	0.863257	0.980095	1.02851	1.0249	1.18623	1.20434	1.20017	1.23069	0
2	2844	0.852885	0.975874	1.025	1.01974	1.20858	1.16843	1.19576	1.21815	0
2	2845	0.852559	0.944565	1.0071	1.01704	1.20659	1.13619	1.18705	1.17793	0
2	2846	0.850532	0.913646	0.992589	0.976095	1.15482	1.09929	1.15748	1.14124	0
2	2847	0.894068	0.906269	0.988436	0.965539	1.13246	1.09363	1.11702	1.13324	0
2	2848	0.912133	0.88685	0.96766	0.943705	1.13974	1.10257	1.11191	1.12861	0
2	2849	0.925249	0.87603	0.952137	0.932798	1.14815	1.10114	1.1004	1.11486	0
2	2850	0.930143	0.881032	0.943999	0.911652	1.12548	1.09861	1.06284	1.07933	0
2	2851	0.933593	0.884924	0.928652	0.888981	1.06746	1.07635	1.02369	1.03302	0
2	2852	0.945923	0.876589	0.919491	0.895991	0.995518	1.0191	0.981889	0.968488	0
2	2853	0.970095	0.878942	0.911927	0.922053	0.913014	0.940581	0.929333	0.916101	0
2	2854	0.975826	0.877415	0.924181	0.938235	0.857034	0.885711	0.904115	0.879773	0
2	2855	1.00327	0.904698	0.945049	0.972159	0.861376	0.873747	0.889216	0.856529	0
2	2856	1.05251	0.939822	0.938975	1.00615	0.869146	0.877133	0.870053	0.827256	0
2	2857	1.07701	0.946105	0.947932	0.9998	0.849093	0.859761	0.846867	0.800154	0
2	2858	1.10773	0.960953	0.953257	1.01403	0.83878	0.813444	0.83202	0.766891	0
2	2859	1.11266	0.977953	0.946203	1.01691	0.800774	0.763746	0.820069	0.729098	0
2	2860	1.10911	0.977759	0.932713	0.971924	0.748299	0.730577	0.799229	0.690843	0
2	2861	1.09452	0.995777	0.948359	0.943057	0.746921	0.724004	0.81077	0.68268	1
2	2862	1.04087	1.03683	0.970484	0.912666	0.751105	0.746384	0.835856	0.715992	0
2	2863	0.982091	1.03386	0.97262	0.914983	0.773961	0.775259	0.854887	0.736487	0
2	2864	0.965734	1.03774	0.977706	0.935697	0.78021	0.793369	0.862616	0.759106	0
2	2865	0.963047	1.0493	0.985803	0.975427	0.787476	0.801852	0.872277	0.762114	0
2	2866	0.999441	1.05943	1.00575	1.01262	0.794701	0.823816	0.887097	0.790461	0
2	2867	1.05034	1.04218	1.01688	1.00245	0.796896	0.837459	0.87547	0.828074	0
2	2868	1.106	1.03641	1.01788	0.998607	0.842103	0.899411	0.913987	0.896447	0
2	2869	1.13394	1.04696	1.03165	0.995512	1.00315	1.04659	1.01898	1.06167	0
2	2870	1.14421	1.00622	1.0382	0.985548	1.15245	1.19376	1.10422	1.21555	0
2	2871	1.16944	0.99284	1.03003	0.984732	1.27059	1.3222	1.17327	1.32717	0
2	2872	1.15839	1.01551	1.02311	0.999202	1.37507	1.42598	1.25944	1.41442	0
2	2873	1.13481	1.02667	1.03085	1.03976	1.46303	1.51096	1.32786	1.48686	0
2	2874	1.13072	1.03357	1.03929	1.09352	1.54174	1.57431	1.40058	1.57624	0
2	2875	1.14478	1.04844	1.0547	1.16995	1.59638	1.62238	1.44064	1.63946	0
2	2876	1.16031	1.09749	1.05968	1.22027	1.60276	1.65006	1.46216	1.65207	0
2	2877	1.17568	1.1243	1.08512	1.26366	1.56728	1.63351	1.46095	1.61094	0
2	2878	1.20316	1.13794	1.1257	1.29304	1.52792	1.56633	1.42543	1.55169	0
2	2879	1.22169	1.16719	1.18352	1.31623	1.50582	1.48098	1.40047	1.48802	0
2	2880	1.20296	1.19605	1.19178	1.30052	1.43691	1.41311	1.36419	1.413	0
2	2881	1.22383	1.20006	1.21104	1.29303	1.37479	1.34632	1.31392	1.33024	0
2	2882	1.22853	1.16658	1.22567	1.26456	1.28088	1.24035	1.24646	1.24287	0
2	2883	1.18211	1.10441	1.17402	1.21282	1.14266	1.1207	1.13459	1.13242	0
2	2884	1.10103	1.01827	1.09453	1.1558	0.978369	0.984417	0.99701	0.972911	0
2	2885	0.989534	0.912484	0.998273	1.05751	0.808438	0.81953	0.870798	0.797374	0
2	2886	0.917995	0.859895	0.935245	0.983238	0.715031	0.699363	0.78234	0.694417	0
2	2887	0.912953	0.827063	0.898895	0.915938	0.679119	0.637574	0.738541	0.660474	0
2	2888	0.913569	0.803215	0.877245	0.866762	0.663382	0.622792	0.735274	0.657452	1
2	2889	0.925131	0.825182	0.868463	0.844868	0.687383	0.659389	0.770197	0.70557	0
2	2890	0.926996	0.848946	0.864452	0.793505	0.737687	0.735126	0.835984	0.777638	0
2	2891	0.923516	0.856537	0.84982	0.762127	0.813027	0.837519	0.901725	0.856683	0
2	2892	0.898677	0.879705	0.839665	0.73538	0.882907	0.918865	0.967979	0.925755	0
2	2893	0.904818	0.898811	0.853531	0.735109	0.959925	1.00777	1.03368	0.985049	0
2	2894	0.926259	0.936015	0.895071	0.768218	1.05056	1.12209	1.11866	1.06695	0
2	2895	0.967514	0.971998	0.947293	0.839007	1.14465	1.22049	1.18107	1.16482	0
2	2896	0.992735	1.0149	0.982938	0.913734	1.18597	1.29094	1.22064	1.22704	0
2	2897	1.01509	1.06129	1.01636	0.970991	1.20037	1.34714	1.24307	1.2553	0
2	2898	1.05567	1.11993	1.04271	1.04775	1.21388	1.40239	1.25231	1.26308	0
2	2899	1.10558	1.13828	1.11049	1.06646	1.24211	1.44825	1.27348	1.27823	0
2	2900	1.09957	1.17631	1.145	1.0429	1.27415	1.49049	1.29165	1.26047	0
2	2901	1.092	1.18114	1.12708	1.02849	1.26407	1.50507	1.2809	1.24111	0
2	2902	1.0582	1.1474	1.09534	1.00104	1.2095	1.45531	1.23781	1.1914	0
2	2903	1.02008	1.06764	1.04063	0.946204	1.13267	1.34681	1.15494	1.10751	0
2	2904	0.974024	0.98521	0.983527	0.888567	1.03958	1.22735	1.05889	1.00995	0
2	2905	0.908721	0.91344	0.922601	0.859162	0.943151	1.09211	0.965746	0.918158	0
2	2906	0.852855	0.846844	0.874624	0.849062	0.846709	0.93026	0.863889	0.817145	0
2	2907	0.837133	0.818479	0.837059	0.839041	0.745356	0.783755	0.781864	0.725722	0
2	2908	0.830858	0.817676	0.819604	0.816972	0.674138	0.702317	0.734858	0.655392	0
2	2909	0.851118	0.832931	0.836928	0.803476	0.654924	0.688262	0.717181	0.633534	0
2	2910	0.849676	0.853751	0.854528	0.804117	0.644769	0.688426	0.700995	0.626933	0
2	2911	0.842925	0.854587	0.854716	0.794426	0.63649	0.689713	0.693805	0.648563	0
2	2912	0.848373	0.862801	0.874874	0.80045	0.62728	0.680696	0.686991	0.670266	0
2	2913	0.884809	0.887674	0.858238	0.831544	0.614549	0.648684	0.687751	0.654811	0
2	2914	0.96025	0.930746	0.869987	0.900313	0.603022	0.623757	0.685314	0.630383	1
2	2915	1.00612	0.976731	0.908017	0.949657	0.610851	0.621959	0.699141	0.629678	0
2	2916	1.04485	1.01489	0.956236	1.00696	0.627446	0.624961	0.731291	0.637047	0
2	2917	1.16239	1.1088	1.02983	1.12485	0.700269	0.684438	0.781015	0.702291	0
2	2918	1.29593	1.2438	1.12742	1.2866	0.827536	0.815863	0.863681	0.834739	0
2	2919	1.34482	1.31223	1.21846	1.37186	0.94658	0.947048	0.952619	0.996799	0
2	2920	1.35071	1.28639	1.27417	1.34756	1.05097	1.0568	1.06524	1.1514	0
2	2921	1.33047	1.26244	1.26719	1.31664	1.22655	1.20537	1.19752	1.35074	0
2	2922	1.28965	1.22203	1.2495	1.27035	1.42261	1.39279	1.32195	1.56894	0
2	2923	1.23099	1.16835	1.20907	1.2157	1.57928	1.56251	1.43087	1.76422	0
2	2924	1.16524	1.11711	1.17147	1.13061	1.7217	1.70153	1.51761	1.91274	0
2	2925	1.12918	1.07941	1.14547	1.0709	1.82271	1.78136	1.57657	2.00501	0
2	2926	1.06449	0.996053	1.0901	1.03105	1.84194	1.79624	1.56615	2.01133	0
2	2927	1.03398	0.938261	1.03804	1.017	1.82262	1.76275	1.55535	1.95888	0
2	2928	1.0106	0.943821	1.02253	1.0142	1.74809	1.74939	1.55009	1.90523	0
2	2929	0.991584	0.952519	1.02904	0.97385	1.67443	1.72535	1.52353	1.84615	0
2	2930	0.97426	0.95378	1.00654	0.93125	1.6002	1.66183	1.47086	1.75099	0
2	2931	0.925857	0.943123	0.981663	0.914748	1.49292	1.57462	1.37793	1.63286	0
2	2932	0.907654	0.924998	0.960193	0.891397	1.37317	1.45113	1.26152	1.50749	0
2	2933	0.911248	0.932148	0.936874	0.874575	1.19757	1.27237	1.13824	1.32882	0
2	2934	0.920148	0.938593	0.911435	0.872178	1.01262	1.07066	1.01939	1.11231	0
2	2935	0.961227	0.970502	0.917968	0.923512	0.838285	0.88174	0.886832	0.888392	0
2	2936	0.97692	0.931903	0.933959	0.945839	0.660528	0.695726	0.787173	0.66127	0
2	2937	1.00656	0.942183	0.965862	1.00383	0.555908	0.604247	0.722985	0.539667	0
2	2938	1.10699	1.00807	1.01255	1.08951	0.537191	0.605337	0.691743	0.522564	1
2	2939	1.12077	1.05182	1.03317	1.1118	0.542246	0.613301	0.675937	0.534407	0
2	2940	1.12438	1.02596	1.03617	1.062	0.548308	0.614349	0.663821	0.55442	0
2	2941	1.08959	1.00081	0.999774	0.985135	0.570881	0.621104	0.677477	0.586753	0
2	2942	1.04877	0.999512	0.995632	0.939669	0.639831	0.666876	0.711162	0.641473	0
2	2943	1.03666	0.982532	0.989528	0.941135	0.728382	0.731639	0.762576	0.724364	0
2	2944	0.999383	0.951322	0.973628	0.950682	0.832173	0.803614	0.826308	0.816515	0
2	2945	0.967229	0.939197	0.964966	0.933031	0.929563	0.866567	0.899303	0.898337	0
2	2946	0.922376	0.906685	0.964688	0.920738	1.02189	0.93077	0.972197	0.975391	0
2	2947	0.866797	0.874848	0.940099	0.928986	1.10503	0.991301	1.03266	1.02022	0
2	2948	0.840602	0.849463	0.91475	0.91908	1.18213	1.07054	1.09623	1.07078	0
2	2949	0.842861	0.857027	0.918365	0.902699	1.25101	1.18059	1.14682	1.15555	0
2	2950	0.856062	0.867261	0.914393	0.88803	1.32299	1.2505	1.1842	1.23055	0
2	2951	0.874947	0.907536	0.912926	0.891719	1.37715	1.30281	1.20642	1.2808	0
2	2952	0.897576	0.940611	0.937647	0.886404	1.44223	1.35548	1.2081	1.31192	0
2	2953	0.921825	0.98567	0.957309	0.883168	1.46115	1.37644	1.20472	1.33652	0
2	2954	0.959597	1.00411	0.980289	0.898051	1.42566	1.36145	1.21034	1.32631	0
2	2955	1.01629	1.03986	1.00082	0.929319	1.38815	1.31626	1.18253	1.30173	0
2	2956	1.07023	1.04397	1.01391	0.969291	1.30732	1.22044	1.12734	1.24412	0
2	2957	1.08019	1.03393	1.0049	1.00519	1.20432	1.13207	1.07103	1.17299	0
2	2958	1.05884	1.05836	0.995207	1.0413	1.09874	1.0842	1.03438	1.11475	0
2	2959	1.03376	1.0456	0.976583	1.01641	1.00116	1.05207	1.02044	1.06874	0
2	2960	1.05057	1.05093	0.97886	0.998004	1.01234	1.09366	1.05245	1.09373	0
2	2961	1.06333	1.05084	0.989137	0.98643	1.05032	1.13184	1.07177	1.13477	0
2	2962	1.0517	1.06074	0.996969	1.00228	1.09448	1.167	1.10233	1.1638	0
2	2963	1.0466	1.07877	1.03154	1.02253	1.14021	1.21727	1.14475	1.21338	0
2	2964	1.05904	1.06557	1.05012	1.03134	1.1695	1.24916	1.17727	1.24663	0
2	2965	1.05975	1.04663	1.04078	1.01322	1.17356	1.25865	1.1874	1.23599	0
2	2966	1.0542	1.00913	1.03661	1.01759	1.15451	1.2415	1.19178	1.22396	0
2	2967	1.03614	1.00236	1.02882	1.04352	1.12921	1.20312	1.17768	1.18619	0
2	2968	1.02588	1.01097	1.03318	1.04779	1.0668	1.14714	1.14249	1.11954	0
2	2969	1.01186	1.01158	1.0309	1.04362	0.980013	1.09089	1.08538	1.03856	0
2	2970	1.01683	1.03431	1.04527	1.0499	0.909373	1.01208	1.03421	0.962116	0
2	2971	1.02005	1.09905	1.03738	1.06186	0.855452	0.97695	0.99232	0.903574	0
2	2972	1.02031	1.11765	1.03862	1.05562	0.883113	0.993228	0.976401	0.88667	0
2	2973	1.00391	1.08915	1.03222	1.03902	0.916015	1.00982	0.979006	0.892061	0
2	2974	0.996338	1.07409	1.02245	1.04952	0.950546	1.02925	1.00064	0.894149	0
2	2975	1.00464	1.06695	1.03734	1.05123	0.978887	1.03271	1.01358	0.897221	0
2	2976	0.988306	1.03678	1.04275	1.0331	0.980424	0.993503	1.00951	0.890237	0
2	2977	0.986191	1.00758	1.01882	1.01547	0.97009	0.953813	0.985117	0.886034	0
2	2978	0.957959	0.995538	0.982612	1.006	0.986553	0.935702	0.964814	0.889175	0
2	2979	0.934735	0.936792	0.929394	0.973649	0.967314	0.903126	0.955852	0.878394	0
2	2980	0.907605	0.904968	0.913631	0.960079	0.936905	0.878632	0.940423	0.870142	0
2	2981	0.89852	0.924575	0.916286	0.94992	0.894782	0.845625	0.925394	0.835553	0
2	2982	0.910219	0.919023	0.901121	0.931262	0.846402	0.794427	0.91477	0.802072	0
2	2983	0.911802	0.910379	0.914939	0.913739	0.836459	0.787098	0.911402	0.794886	1
2	2984	0.883912	0.920042	0.935195	0.908054	0.846137	0.816797	0.916823	0.811518	0
2	2985	0.890421	0.927564	0.930457	0.908358	0.857197	0.869623	0.928361	0.816422	0
2	2986	0.951989	0.945605	0.936656	0.902347	0.871464	0.922256	0.94138	0.845498	0
2	2987	1.00658	0.997101	0.941922	0.930267	0.90274	0.964741	0.960153	0.883036	0
2	2988	1.02139	1.04068	0.965695	0.968715	0.902038	0.98836	0.968532	0.90221	0
2	2989	1.00021	1.04331	0.984432	0.994574	0.871851	0.983749	0.949169	0.894858	0
2	2990	0.970861	1.039	0.992427	1.00662	0.849323	0.95472	0.92948	0.886878	0
2	2991	0.950426	1.06232	1.0137	1.00148	0.842793	0.933745	0.91767	0.892756	0
2	2992	0.942903	1.05685	1.01658	0.98972	0.894435	0.964756	0.922292	0.937009	0
2	2993	0.952965	1.02178	1.02485	0.977672	1.00868	1.0372	0.97887	1.0617	0
2	2994	0.963519	1.03083	1.0162	0.992135	1.11724	1.11472	1.03853	1.17372	0
2	2995	1.01855	1.04487	1.02444	1.02097	1.19233	1.1661	1.07532	1.24359	0
2	2996	1.02999	1.00891	1.03529	1.05113	1.22619	1.18658	1.07958	1.26537	0
2	2997	1.0199	0.96885	1.03213	1.05225	1.21373	1.15894	1.06262	1.24452	0
2	2998	0.997906	0.964304	1.03643	1.08488	1.18735	1.12203	1.05381	1.22458	0
2	2999	0.999993	0.941162	1.01985	1.08562	1.14715	1.05565	1.02297	1.1846	0
2	3000	1.00952	0.899817	0.997284	1.0598	1.07144	0.961597	0.98087	1.11732	0
2	3001	0.981459	0.894141	0.98871	1.05426	0.97106	0.864217	0.932764	1.02151	0
2	3002	0.966281	0.846251	0.975201	1.00894	0.862266	0.764626	0.863404	0.917829	0
2	3003	0.924167	0.792195	0.950359	0.949493	0.762028	0.656461	0.804696	0.819876	0
2	3004	0.891179	0.765443	0.925289	0.890501	0.703962	0.611933	0.767485	0.745602	0
2	3005	0.878666	0.773836	0.900586	0.859922	0.697651	0.613502	0.761041	0.711668	1
2	3006	0.846097	0.762281	0.881601	0.824412	0.708966	0.640914	0.762106	0.712166	0
2	3007	0.849025	0.772919	0.86603	0.830512	0.806169	0.736654	0.805605	0.796976	0
2	3008	0.846865	0.81437	0.868796	0.83477	0.925729	0.88077	0.893954	0.926529	0
2	3009	0.827453	0.835667	0.867972	0.849237	1.0129	0.978534	0.970783	1.02748	0
2	3010	0.835435	0.846981	0.877086	0.888748	1.0555	1.02763	1.01093	1.08532	0
2	3011	0.871096	0.865978	0.90959	0.930436	1.08103	1.04823	1.03253	1.13465	0
2	3012	0.880506	0.872497	0.947016	0.958507	1.0838	1.05151	1.05643	1.14145	0
2	3013	0.888795	0.870939	0.972733	0.985891	1.0942	1.05596	1.07665	1.17418	0
2	3014	0.912488	0.886545	0.998107	0.999914	1.08053	1.0257	1.05941	1.16232	0
2	3015	0.935175	0.901126	1.01549	1.00352	1.02923	0.986043	1.0318	1.13966	0
2	3016	0.983967	0.940882	1.03836	1.05043	0.997465	0.970846	0.989895	1.10326	0
2	3017	1.05822	1.00367	1.07611	1.09528	0.950927	0.9538	0.963117	1.05161	0
2	3018	1.11484	1.06758	1.11275	1.14989	0.886523	0.936816	0.925428	0.993955	0
2	3019	1.11934	1.13223	1.1431	1.22379	0.853224	0.935817	0.899932	0.967944	0
2	3020	1.14354	1.12385	1.14846	1.22053	0.819329	0.901334	0.883932	0.936985	0
2	3021	1.16189	1.08686	1.10968	1.17443	0.754422	0.836939	0.856244	0.869893	0
2	3022	1.14027	1.09108	1.07143	1.12238	0.704971	0.786656	0.819177	0.807936	1
2	3023	1.14598	1.09464	1.06093	1.10189	0.720417	0.776336	0.810157	0.795181	0
2	3024	1.17175	1.09209	1.07281	1.0889	0.756402	0.787302	0.822692	0.803487	0
2	3025	1.21688	1.13233	1.10413	1.12583	0.818061	0.801437	0.842729	0.823583	0
2	3026	1.25075	1.15321	1.11593	1.1422	0.88301	0.824557	0.863571	0.844051	0
2	3027	1.24957	1.16369	1.10592	1.17643	0.943998	0.841131	0.88638	0.875476	0
2	3028	1.21831	1.16085	1.0949	1.16939	0.997835	0.851045	0.902646	0.911659	0
2	3029	1.15011	1.12422	1.08157	1.14821	1.01387	0.847187	0.92012	0.925705	0
2	3030	1.08833	1.10965	1.05371	1.1417	0.984453	0.851338	0.936118	0.904785	0
2	3031	1.08599	1.0981	1.05417	1.13112	0.923355	0.837621	0.926629	0.886856	0
2	3032	1.03437	1.08932	1.03835	1.12948	0.86742	0.799931	0.898746	0.830469	0
2	3033	0.950576	1.00021	1.00313	1.06887	0.800603	0.739257	0.85082	0.768495	0
2	3034	0.869957	0.925825	0.960211	0.983289	0.740235	0.681861	0.796692	0.695208	0
2	3035	0.839578	0.89186	0.931856	0.933319	0.720701	0.685656	0.783523	0.676375	1
2	3036	0.873655	0.900916	0.942357	0.940822	0.751791	0.736932	0.792275	0.708406	0
2	3037	0.901714	0.902991	0.946581	0.959014	0.790001	0.797759	0.802005	0.759488	0
2	3038	0.891589	0.870704	0.953517	0.944238	0.831175	0.854394	0.820943	0.810629	0
2	3039	0.862951	0.883111	0.980061	0.898656	0.898849	0.962822	0.886286	0.921869	0
2	3040	0.837823	0.884557	0.987233	0.874701	0.978836	1.04624	0.977749	1.05255	0
2	3041	0.878193	0.85785	0.974559	0.868104	1.04037	1.11021	1.06685	1.14168	0
2	3042	0.895323	0.854192	0.968045	0.869029	1.09399	1.14809	1.13103	1.21385	0
2	3043	0.911427	0.893181	0.96924	0.887978	1.14005	1.20393	1.1903	1.29753	0
2	3044	0.916541	0.903772	0.993429	0.930839	1.17974	1.24087	1.24112	1.36721	0
2	3045	0.960842	0.924917	1.01905	0.963379	1.22524	1.23848	1.27308	1.40294	0
2	3046	1.01245	0.953264	1.04731	1.00941	1.27228	1.23359	1.28848	1.43554	0
2	3047	1.06414	0.96044	1.04824	1.05002	1.3233	1.25345	1.31569	1.46402	0
2	3048	1.10458	0.999033	1.05805	1.07404	1.38441	1.29281	1.33952	1.50952	0
2	3049	1.1295	1.03666	1.07635	1.07162	1.42414	1.32143	1.34585	1.55466	0
2	3050	1.15735	1.06245	1.06651	1.05015	1.43352	1.35654	1.35045	1.53756	0
2	3051	1.14934	1.08188	1.08556	1.04212	1.41622	1.35665	1.33147	1.48448	0
2	3052	1.1254	1.1184	1.09118	1.09389	1.37076	1.32481	1.26561	1.43051	0
2	3053	1.12834	1.12016	1.07765	1.10103	1.29299	1.26238	1.18884	1.32558	0
2	3054	1.09483	1.0794	1.04833	1.06443	1.16569	1.1532	1.0967	1.17937	0
2	3055	1.07099	1.03645	0.989427	1.01301	1.01022	1.01936	0.997989	0.98561	0
2	3056	1.07098	1.01927	0.967705	1.02237	0.900018	0.90309	0.918101	0.820266	0
2	3057	1.086	1.00857	0.977818	1.07184	0.87067	0.863295	0.86943	0.797329	0
2	3058	1.08037	0.97244	0.956955	1.06859	0.853713	0.839442	0.834616	0.813172	0
2	3059	1.03156	0.894997	0.942603	1.01895	0.832012	0.805882	0.816147	0.808671	0
2	3060	0.954658	0.857972	0.922397	0.957844	0.811223	0.760547	0.803792	0.808426	0
2	3061	0.924486	0.823832	0.889832	0.904073	0.8184	0.733175	0.807558	0.814857	0
2	3062	0.907203	0.795013	0.861081	0.869988	0.832102	0.733464	0.837936	0.818161	0
2	3063	0.869156	0.778093	0.834003	0.846324	0.841303	0.731729	0.842922	0.813502	0
2	3064	0.83709	0.768505	0.821837	0.822825	0.822475	0.721156	0.842878	0.800096	0
2	3065	0.826685	0.755629	0.817481	0.795089	0.798474	0.687802	0.822185	0.755166	0
2	3066	0.820811	0.763427	0.820052	0.783085	0.758805	0.665577	0.804629	0.721142	0
2	3067	0.819237	0.752134	0.805337	0.788838	0.725731	0.652913	0.789938	0.694461	0
2	3068	0.816848	0.755796	0.814313	0.770144	0.716926	0.646613	0.786893	0.648783	1
2	3069	0.842015	0.762021	0.827787	0.780863	0.721495	0.663398	0.805053	0.638511	0
2	3070	0.83686	0.778055	0.84791	0.766192	0.727778	0.693527	0.824929	0.645074	0
2	3071	0.824021	0.790499	0.861405	0.768082	0.73208	0.74217	0.834383	0.643142	0
2	3072	0.84429	0.832081	0.888984	0.853549	0.777986	0.809796	0.860021	0.677457	0
2	3073	0.913672	0.899569	0.926186	0.892113	0.814838	0.876998	0.8773	0.712198	0
2	3074	0.948846	0.945554	0.959796	0.9117	0.823104	0.902162	0.881534	0.713523	0
2	3075	1.01358	0.984478	1.00893	0.969599	0.808109	0.918738	0.892709	0.71514	0
2	3076	1.08002	1.05453	1.05522	1.02381	0.818455	0.942583	0.899383	0.745888	0
2	3077	1.06906	1.12071	1.08638	1.03541	0.855718	0.985033	0.920883	0.787366	0
2	3078	1.06339	1.18352	1.10206	1.01165	0.881009	0.993676	0.926308	0.811472	0
2	3079	1.06279	1.2025	1.10672	1.00006	0.912184	0.980855	0.947253	0.869426	0
2	3080	1.06974	1.25444	1.12792	1.03948	0.994195	1.01449	0.98403	0.961327	0
2	3081	1.0876	1.27888	1.14304	1.03223	1.08164	1.05893	1.01726	1.06484	0
2	3082	1.08467	1.26459	1.12965	1.02589	1.16223	1.0741	1.0474	1.16694	0
2	3083	1.10227	1.2352	1.12838	1.09275	1.24528	1.11051	1.0844	1.27564	0
2	3084	1.08864	1.2082	1.13156	1.14227	1.31862	1.15354	1.13108	1.36696	0
2	3085	1.08491	1.15603	1.13169	1.12149	1.36316	1.16901	1.15759	1.42927	0
2	3086	1.06217	1.09882	1.11011	1.08299	1.37687	1.17072	1.17824	1.42995	0
2	3087	1.03901	1.04901	1.09197	1.0733	1.36147	1.18557	1.20668	1.4527	0
2	3088	1.00545	1.02099	1.05665	1.03333	1.34719	1.19312	1.23619	1.46123	0
2	3089	0.990508	0.984836	1.02042	1.00162	1.35818	1.23031	1.26642	1.46004	0
2	3090	0.97708	0.929149	1.00967	0.97875	1.40585	1.2947	1.30076	1.50141	0
2	3091	0.952246	0.887304	1.0071	0.938003	1.44301	1.33347	1.32825	1.54029	0
2	3092	0.961742	0.871074	0.99316	0.974856	1.47414	1.36007	1.33739	1.56458	0
2	3093	0.992083	0.855818	0.998342	1.02818	1.46373	1.36654	1.33156	1.56501	0
2	3094	0.96513	0.825623	0.985118	1.04167	1.40563	1.31892	1.29403	1.51892	0
2	3095	0.965236	0.817589	0.980636	1.0373	1.36383	1.26466	1.25851	1.45172	0
2	3096	1.01178	0.884845	0.996746	1.06394	1.33169	1.23812	1.22136	1.41619	0
2	3097	1.02567	0.899834	0.982124	1.0451	1.28157	1.20111	1.17199	1.353	0
2	3098	1.01083	0.916074	0.982958	1.04414	1.16716	1.13411	1.10276	1.22518	0
2	3099	1.03543	0.954298	0.987089	1.05484	1.04573	1.02523	1.03352	1.08774	0
2	3100	1.05334	1.02551	0.975606	1.09326	1.009	0.966885	0.964683	1.0069	0
2	3101	1.07741	1.06446	0.97287	1.13978	0.997172	0.924012	0.911537	0.955678	0
2	3102	1.05598	1.04593	0.96099	1.09912	0.945057	0.842517	0.855082	0.893497	0
2	3103	1.07514	1.00639	0.959195	1.0893	0.846723	0.752729	0.788095	0.805537	0
2	3104	1.06522	0.974099	0.958213	1.10491	0.764195	0.685091	0.75027	0.732963	0
2	3105	1.0136	0.948871	0.941113	1.01166	0.707179	0.613661	0.709496	0.676754	0
2	3106	0.946536	0.913882	0.910678	0.917467	0.671568	0.564969	0.667402	0.612679	1
2	3107	0.890948	0.883817	0.911633	0.842246	0.676425	0.583007	0.677317	0.5976	0
2	3108	0.87524	0.894018	0.906661	0.81008	0.721168	0.658077	0.728696	0.639723	0
2	3109	0.887616	0.931995	0.90191	0.809954	0.781222	0.744004	0.80407	0.694854	0
2	3110	0.890915	0.954754	0.912194	0.831013	0.837921	0.832986	0.862806	0.759946	0
2	3111	0.893754	0.982194	0.950615	0.851687	0.866744	0.912069	0.913021	0.828713	0
2	3112	0.92586	1.02862	0.989757	0.868114	0.899575	0.983688	0.966252	0.897324	0
2	3113	0.959124	1.02299	1.01708	0.923694	0.94211	1.03941	0.99412	0.965103	0
2	3114	0.971115	1.05226	1.03317	0.964313	1.01493	1.08898	1.0217	1.03572	0
2	3115	0.978109	1.06111	1.03565	0.969487	1.09625	1.13048	1.06617	1.09563	0
2	3116	1.00369	1.10588	1.08142	0.998677	1.18691	1.19622	1.11482	1.16749	0
2	3117	1.04107	1.11697	1.10031	1.02224	1.2245	1.22515	1.15939	1.20066	0
2	3118	1.04217	1.0819	1.08874	1.03042	1.23686	1.21275	1.15189	1.18546	0
2	3119	1.02064	1.05715	1.09333	1.03298	1.24042	1.18433	1.1404	1.14982	0
2	3120	0.991762	1.04526	1.07741	1.0139	1.25354	1.18075	1.14483	1.14204	0
2	3121	0.956268	1.03381	1.07176	1.03429	1.26884	1.18991	1.14731	1.1899	0
2	3122	0.952514	0.994875	1.04535	1.02287	1.23691	1.16063	1.13703	1.18422	0
2	3123	0.928949	0.969003	1.00195	1.01084	1.17429	1.09714	1.10558	1.13813	0
2	3124	0.921461	0.941831	0.978262	0.998876	1.08261	1.0257	1.05184	1.09356	0
2	3125	0.897103	0.910236	0.95546	0.959103	0.979372	0.94043	0.997354	1.00991	0
2	3126	0.855367	0.896157	0.913585	0.929106	0.879168	0.850443	0.921409	0.921433	0
2	3127	0.775144	0.878616	0.882862	0.837036	0.777271	0.784048	0.840741	0.843221	0
2	3128	0.751691	0.873491	0.868079	0.780135	0.734359	0.759885	0.813888	0.800078	0
2	3129	0.779063	0.870727	0.852546	0.785753	0.726128	0.778019	0.818633	0.802287	1
2	3130	0.7975	0.861199	0.867046	0.811266	0.738901	0.807419	0.838982	0.826246	0
2	3131	0.827853	0.887195	0.904282	0.866078	0.784952	0.865661	0.877897	0.876066	0
2	3132	0.870809	0.939819	0.939614	0.905017	0.83004	0.900557	0.911516	0.918308	0
2	3133	0.893812	0.958453	0.941859	0.916374	0.837931	0.900596	0.919168	0.922839	0
2	3134	0.915013	0.97955	0.938867	0.938915	0.848957	0.874986	0.89218	0.919081	0
2	3135	0.973542	1.00902	0.961801	0.981875	0.863203	0.855514	0.88591	0.909711	0
2	3136	1.05228	1.06941	1.00231	1.04661	0.911296	0.867555	0.901287	0.920974	0
2	3137	1.14218	1.10846	1.03998	1.07689	0.929523	0.877569	0.922968	0.913423	0
2	3138	1.15408	1.12691	1.03688	1.08435	0.901032	0.84897	0.928973	0.883296	0
2	3139	1.1466	1.11107	1.02237	1.05807	0.874889	0.821729	0.906894	0.854057	0
2	3140	1.13531	1.0713	1.02069	1.00616	0.897602	0.833751	0.893727	0.849515	0
2	3141	1.0922	1.09222	1.04804	0.988381	0.959859	0.905231	0.909165	0.923882	0
2	3142	1.10062	1.1099	1.06843	1.03127	1.03741	0.998248	0.944086	1.01807	0
2	3143	1.13271	1.10988	1.0704	1.05439	1.09324	1.05701	0.98299	1.08824	0
2	3144	1.131	1.10863	1.09104	1.03981	1.10155	1.09145	0.995494	1.13638	0
2	3145	1.09898	1.07344	1.09168	1.04671	1.07333	1.07358	0.990111	1.11722	0
2	3146	1.03895	1.03008	1.06788	1.03088	1.02833	1.03595	0.979314	1.08239	0
2	3147	0.983557	0.992564	1.01568	0.972446	0.973674	0.992466	0.952886	1.0374	0
2	3148	0.940983	0.940723	0.994038	0.927334	0.939619	0.947659	0.920411	0.989799	0
2	3149	0.908133	0.919683	0.958259	0.915343	0.929245	0.935624	0.916126	0.973438	0
2	3150	0.877736	0.879687	0.93171	0.910833	0.914979	0.929495	0.917457	0.967813	0
2	3151	0.855033	0.863174	0.928261	0.9087	0.90711	0.921883	0.933873	0.955148	0
2	3152	0.826809	0.862737	0.923182	0.916604	0.902586	0.894653	0.950802	0.943582	0
2	3153	0.826128	0.848173	0.929413	0.933044	0.876521	0.842789	0.958924	0.910152	0
2	3154	0.837123	0.827445	0.925794	0.923154	0.827473	0.781585	0.944442	0.864508	0
2	3155	0.848915	0.818235	0.949796	0.899349	0.778269	0.727363	0.926731	0.800512	1
2	3156	0.909545	0.842637	0.973346	0.925404	0.791206	0.738152	0.942256	0.788745	0
2	3157	0.979135	0.868524	0.998341	0.94467	0.879147	0.815652	0.989058	0.84677	0
2	3158	1.00973	0.880915	1.00374	0.949745	0.956615	0.894282	1.03521	0.895373	0
2	3159	1.02523	0.909416	1.00081	0.966746	1.02201	0.979532	1.07761	0.949255	0
2	3160	1.05556	0.928208	1.00908	0.967622	1.10934	1.06644	1.10942	1.01332	0
2	3161	1.06473	0.969836	1.0146	0.973275	1.17053	1.14306	1.10958	1.07898	0
2	3162	1.10275	1.03786	1.01972	1.01489	1.22691	1.20454	1.11957	1.14026	0
2	3163	1.15174	1.10645	1.03183	1.05471	1.23083	1.22339	1.12705	1.17373	0
2	3164	1.19238	1.18876	1.07233	1.07201	1.16972	1.19775	1.08372	1.15668	0
2	3165	1.1889	1.22631	1.09365	1.09153	1.07161	1.10775	1.02891	1.08445	0
2	3166	1.21822	1.2282	1.08937	1.11559	0.96786	1.01539	0.95782	1.03767	0
2	3167	1.2269	1.26037	1.08429	1.12289	0.919393	0.983167	0.936085	1.01924	0
2	3168	1.25467	1.24457	1.07436	1.12291	0.920324	0.985046	0.943349	1.0126	0
2	3169	1.23427	1.19711	1.06712	1.09315	0.947221	1.00486	0.949587	1.02491	0
2	3170	1.17258	1.14818	1.05991	1.03125	0.966924	1.01456	0.985977	1.03921	0
2	3171	1.10929	1.0785	1.03917	0.978779	0.983913	1.02314	1.03287	1.04366	0
2	3172	1.01702	1.0354	1.0114	0.964216	0.994873	1.02515	1.0708	1.05444	0
2	3173	0.977569	1.01726	1.00243	0.943156	1.01213	1.02587	1.11228	1.06793	0
2	3174	0.95074	0.977105	1.00547	0.913682	1.03735	1.0146	1.16715	1.10966	0
2	3175	0.916886	0.943152	1.00524	0.90862	1.11276	1.02961	1.21264	1.1644	0
2	3176	0.896665	0.931796	0.992257	0.902978	1.21178	1.12482	1.27428	1.23107	0
2	3177	0.870213	0.908201	0.982794	0.913832	1.33079	1.23376	1.338	1.30964	0
2	3178	0.815487	0.824349	0.969868	0.882472	1.41499	1.29998	1.34929	1.35769	0
2	3179	0.802121	0.786997	0.939245	0.863814	1.46052	1.35342	1.34751	1.40859	0
2	3180	0.814088	0.780516	0.934015	0.848085	1.48394	1.38491	1.3524	1.41625	0
2	3181	0.804178	0.780324	0.919305	0.844955	1.49242	1.37789	1.3147	1.39053	0
2	3182	0.798258	0.780979	0.910178	0.870512	1.45863	1.31233	1.2529	1.34442	0
2	3183	0.795994	0.762243	0.901121	0.870909	1.36261	1.19553	1.16514	1.25189	0
2	3184	0.805121	0.762451	0.861499	0.864399	1.21262	1.06101	1.05881	1.11307	0
2	3185	0.80432	0.761753	0.856002	0.884841	1.03235	0.899279	0.932988	0.9417	0
2	3186	0.814675	0.806237	0.855932	0.917003	0.858774	0.742322	0.813131	0.798456	0
2	3187	0.851472	0.903187	0.876965	0.993496	0.749524	0.670763	0.736052	0.72167	0
2	3188	0.939649	1.00218	0.931247	1.09721	0.717188	0.680246	0.712108	0.681664	0
2	3189	1.02514	1.0548	0.967628	1.15589	0.718953	0.705042	0.701712	0.663719	0
2	3190	1.14015	1.0907	1.0004	1.17984	0.716218	0.712016	0.699488	0.662693	0
2	3191	1.20761	1.12234	1.02397	1.20857	0.71073	0.712446	0.718318	0.663406	1
2	3192	1.24348	1.17418	1.06541	1.23429	0.733382	0.740605	0.77126	0.695704	0
2	3193	1.26058	1.22887	1.11856	1.27678	0.808799	0.803084	0.840266	0.764183	0
2	3194	1.27897	1.26194	1.14363	1.27756	0.888808	0.883067	0.896366	0.85253	0
2	3195	1.24735	1.25557	1.14592	1.23235	0.946173	0.928467	0.947565	0.919344	0
2	3196	1.19796	1.22567	1.10219	1.17836	0.980387	0.952484	0.985117	0.969152	0
2	3197	1.16457	1.17204	1.05769	1.13493	0.991928	0.98149	1.00154	1.01388	0
2	3198	1.13186	1.1167	1.0417	1.1222	1.01242	0.97649	1.00845	1.06203	0
2	3199	1.09917	1.08819	1.03114	1.10935	1.05117	0.973835	1.02496	1.09428	0
2	3200	1.10846	1.09023	1.03848	1.10449	1.07568	0.993526	1.05001	1.12696	0
2	3201	1.11546	1.06542	1.06103	1.08511	1.10092	1.00885	1.05978	1.15316	0
2	3202	1.11709	1.06765	1.07967	1.1003	1.08801	0.999996	1.05598	1.15141	0
2	3203	1.08415	1.06339	1.08808	1.1229	1.04997	0.963809	1.02143	1.14222	0
2	3204	1.05438	1.02244	1.07324	1.09199	0.962294	0.904729	0.983045	1.08523	0
2	3205	1.02849	0.965965	1.02747	1.02569	0.883093	0.833792	0.937282	1.01031	0
2	3206	0.999063	0.944197	0.999136	0.989119	0.786582	0.767653	0.891509	0.905589	0
2	3207	0.97268	0.96542	0.978758	1.00551	0.760414	0.750822	0.882372	0.851495	1
2	3208	1.00683	1.00076	0.989912	1.03597	0.780693	0.793904	0.901934	0.855155	0
2	3209	1.04439	1.05156	1.00497	1.08891	0.80949	0.834334	0.91846	0.851958	0
2	3210	1.07253	1.0397	1.00334	1.11066	0.83408	0.856728	0.939847	0.852966	0
2	3211	1.08692	1.04015	0.989298	1.13649	0.855308	0.872718	0.951893	0.838116	0
2	3212	1.08987	1.03451	0.98502	1.0768	0.871889	0.90888	0.973662	0.826768	0
2	3213	1.04273	1.02716	0.98414	1.01797	0.904014	0.971118	0.995889	0.837023	0
2	3214	1.00342	0.993563	0.969014	0.948301	0.912757	0.998291	1.00011	0.840388	0
2	3215	0.933468	0.969265	0.939837	0.92729	0.901777	0.990791	1.00062	0.834379	0
2	3216	0.903646	0.947617	0.937232	0.869272	0.897209	0.98122	1.00731	0.824109	0
2	3217	0.890683	0.917115	0.927159	0.820672	0.896192	0.969884	0.985237	0.816895	0
2	3218	0.87322	0.873029	0.913463	0.783718	0.878574	0.95605	0.967893	0.808682	0
2	3219	0.865285	0.853208	0.892907	0.760982	0.882218	0.923253	0.937043	0.791079	0
2	3220	0.872076	0.867602	0.898686	0.768323	0.863253	0.904027	0.919634	0.770759	0
2	3221	0.881641	0.867204	0.909462	0.788314	0.831002	0.88839	0.898616	0.7497	0
2	3222	0.886656	0.866787	0.922426	0.815598	0.787686	0.862021	0.89696	0.739182	0
2	3223	0.915325	0.881327	0.924358	0.838561	0.784324	0.844814	0.876978	0.759035	0
2	3224	0.925632	0.910134	0.952519	0.880036	0.774182	0.821422	0.859319	0.787777	1
2	3225	0.926577	0.935666	0.999859	0.947863	0.814439	0.827602	0.877048	0.845214	0
2	3226	0.923105	0.936449	1.00916	1.00643	0.860618	0.858422	0.906709	0.900323	0
2	3227	0.918291	0.926588	1.01499	1.02823	0.929413	0.877135	0.937448	0.947156	0
2	3228	0.943008	0.955296	1.03317	1.04389	1.02484	0.95876	0.986649	1.02807	0
2	3229	1.01963	1.01106	1.05944	1.09046	1.15124	1.06844	1.04392	1.13405	0
2	3230	1.0532	1.01465	1.06147	1.12807	1.2529	1.16728	1.10843	1.22414	0
2	3231	1.06644	1.02568	1.0563	1.14055	1.33891	1.23401	1.16567	1.27914	0
2	3232	1.07254	1.04064	1.05053	1.10566	1.38202	1.26782	1.20108	1.30211	0
2	3233	1.04864	1.01351	1.01657	1.08144	1.37024	1.27773	1.19003	1.30189	0
2	3234	1.01232	0.975274	0.983298	1.05072	1.33172	1.24993	1.15706	1.28165	0
2	3235	1.0015	0.964018	0.944501	1.01778	1.27323	1.16925	1.13706	1.21796	0
2	3236	0.980349	0.963397	0.937936	0.978513	1.22425	1.10679	1.11555	1.14789	0
2	3237	0.967458	0.964694	0.949268	0.945998	1.19137	1.09391	1.08683	1.09017	0
2	3238	0.952527	0.957325	0.958182	0.92866	1.14569	1.07855	1.06046	1.04744	0
2	3239	0.966317	0.956782	0.928605	0.894443	1.10817	1.04729	1.0057	0.995928	0
2	3240	0.938496	0.941227	0.899834	0.87701	1.05492	1.02232	0.965655	0.950907	0
2	3241	0.919288	0.925001	0.881269	0.851502	1.01422	1.01043	0.9558	0.924122	0
2	3242	0.873316	0.880932	0.858728	0.829511	0.942232	0.984249	0.932343	0.884289	0
2	3243	0.828571	0.8403	0.850424	0.782664	0.871775	0.942873	0.906227	0.837976	0
2	3244	0.795812	0.815641	0.852033	0.758753	0.820534	0.898362	0.892908	0.809827	0
2	3245	0.785431	0.811027	0.887538	0.760354	0.799648	0.858168	0.885017	0.819989	1
2	3246	0.781538	0.828454	0.919721	0.794387	0.799979	0.854694	0.884033	0.84247	0
2	3247	0.794454	0.825174	0.924995	0.808735	0.804717	0.828766	0.875196	0.842009	0
2	3248	0.863339	0.87119	0.939344	0.865858	0.837138	0.833869	0.893809	0.869025	0
2	3249	0.942047	0.950426	0.972615	0.934506	0.902878	0.899331	0.928156	0.95029	0
2	3250	1.00188	1.02635	1.02277	1.03087	0.996415	0.987931	0.986785	1.05455	0
2	3251	1.02654	1.06463	1.05263	1.10063	1.06586	1.051	1.02579	1.12143	0
2	3252	1.02126	1.13348	1.06637	1.13023	1.10545	1.07345	1.04042	1.13978	0
2	3253	1.06275	1.15928	1.07135	1.14829	1.09067	1.05985	1.03047	1.12995	0
2	3254	1.09334	1.13848	1.06055	1.20626	1.05009	1.03418	1.01731	1.12647	0
2	3255	1.12199	1.11503	1.03938	1.24427	1.00337	0.982824	0.996059	1.10524	0
2	3256	1.12	1.09119	1.04112	1.26607	0.947055	0.919514	0.958604	1.04833	0
2	3257	1.14246	1.07676	1.03667	1.27281	0.888557	0.848813	0.928529	0.977493	0
2	3258	1.14814	1.06298	1.01938	1.25801	0.823916	0.814164	0.896138	0.903755	0
2	3259	1.1121	1.01064	1.00388	1.20724	0.785835	0.809175	0.87619	0.844857	0
2	3260	1.03847	1.00176	0.99688	1.13762	0.783136	0.849333	0.892643	0.838296	1
2	3261	1.0327	0.988336	1.00455	1.0908	0.872504	0.953748	0.962565	0.934751	0
2	3262	0.990445	0.963522	0.97983	1.07345	0.973456	1.08281	1.05031	1.03832	0
2	3263	0.928177	0.947473	0.970473	1.04039	1.05895	1.20184	1.11092	1.13055	0
2	3264	0.904168	0.95426	0.993645	1.02305	1.15795	1.30036	1.16711	1.20311	0
2	3265	0.91325	0.990169	1.01397	1.0118	1.20547	1.36226	1.20677	1.26065	0
2	3266	0.910352	0.993805	1.02506	1.03388	1.23492	1.42195	1.23024	1.31821	0
2	3267	0.901164	1.02828	1.04864	1.04259	1.25288	1.45739	1.25307	1.34068	0
2	3268	0.943469	1.07924	1.07259	1.04962	1.29166	1.46819	1.27444	1.34356	0
2	3269	0.998833	1.11044	1.08624	1.06509	1.31931	1.46398	1.27132	1.36308	0
2	3270	1.04295	1.13902	1.10878	1.06143	1.33701	1.44686	1.273	1.38227	0
2	3271	1.06361	1.14575	1.13328	1.08509	1.32567	1.40729	1.27649	1.3642	0
2	3272	1.07981	1.16834	1.14045	1.12392	1.31638	1.34189	1.26183	1.3479	0
2	3273	1.10179	1.24898	1.15113	1.13206	1.304	1.27842	1.2406	1.31085	0
2	3274	1.10698	1.28115	1.16657	1.12468	1.30709	1.26704	1.23585	1.30994	0
2	3275	1.1193	1.25846	1.16742	1.12841	1.30133	1.22249	1.23814	1.32717	0
2	3276	1.13416	1.21719	1.1474	1.13331	1.26904	1.15882	1.20989	1.30834	0
2	3277	1.10718	1.14889	1.11464	1.07405	1.24297	1.08172	1.16679	1.26044	0
2	3278	1.08529	1.1025	1.06938	1.00682	1.21805	1.01354	1.1273	1.18687	0
2	3279	1.07406	1.04818	1.04397	0.933677	1.1932	0.978405	1.09942	1.13507	0
2	3280	1.05008	1.02671	1.00657	0.878102	1.16038	0.96161	1.09786	1.10458	0
2	3281	1.05091	1.00723	0.990743	0.874863	1.15729	0.941942	1.09738	1.09115	0
2	3282	1.05547	0.981642	0.961713	0.898095	1.1409	0.926302	1.08504	1.06445	0
2	3283	1.01031	0.967604	0.948613	0.895432	1.0908	0.935642	1.04446	1.03582	0
2	3284	0.990497	0.956408	0.948791	0.90453	1.02352	0.953708	0.994698	1.00418	0
2	3285	0.992679	0.955761	0.939316	0.889448	0.951925	0.932389	0.946225	0.944825	0
2	3286	0.983369	0.932033	0.924744	0.861705	0.859965	0.894781	0.87586	0.876412	0
2	3287	0.974697	0.92023	0.923822	0.879673	0.795781	0.869948	0.815935	0.832023	0
2	3288	0.955947	0.908751	0.926659	0.885891	0.729198	0.82616	0.769394	0.774099	0
2	3289	0.924608	0.892978	0.903586	0.902175	0.679641	0.788982	0.726373	0.723059	0
2	3290	0.896794	0.897442	0.905367	0.899962	0.670309	0.759174	0.704721	0.690462	0
2	3291	0.848905	0.903476	0.909587	0.880678	0.648531	0.726892	0.676612	0.660445	0
2	3292	0.818769	0.87584	0.902296	0.851278	0.645019	0.701133	0.672885	0.647251	1
2	3293	0.812265	0.868107	0.905311	0.838218	0.667109	0.705537	0.67888	0.655154	0
2	3294	0.790107	0.855921	0.892964	0.819766	0.681489	0.706543	0.686888	0.660593	0
2	3295	0.764165	0.830169	0.889036	0.821427	0.704984	0.693111	0.701375	0.67949	0
2	3296	0.775362	0.853538	0.891244	0.884717	0.760284	0.728685	0.764318	0.756848	0
2	3297	0.798885	0.872059	0.90918	0.935316	0.831426	0.798286	0.830764	0.869696	0
2	3298	0.841567	0.906549	0.913223	0.976673	0.962579	0.885769	0.899351	0.975773	0
2	3299	0.891322	0.923393	0.926814	1.00605	1.08843	1.02416	0.975277	1.10586	0
2	3300	0.910835	0.972919	0.941895	0.974337	1.18548	1.14315	1.05074	1.21502	0
2	3301	0.903909	0.967012	0.950312	0.941643	1.22351	1.18848	1.10712	1.22767	0
2	3302	0.940265	0.9528	0.923665	0.931662	1.22376	1.18751	1.11752	1.19405	0
2	3303	0.937926	0.966151	0.922241	0.954705	1.19695	1.17458	1.12279	1.17327	0
2	3304	0.945132	0.989827	0.918872	0.956727	1.14195	1.1558	1.09048	1.15008	0
2	3305	0.964772	0.98212	0.928703	0.940924	1.04816	1.09114	1.03346	1.05168	0
2	3306	0.978401	0.972523	0.934239	0.902945	0.930278	0.977729	0.970424	0.933267	0
2	3307	1.02155	0.980186	0.951398	0.922264	0.838188	0.894418	0.901852	0.858067	0
2	3308	1.07081	0.991955	0.982904	0.960997	0.759814	0.831504	0.863784	0.794778	0
2	3309	1.11359	1.01362	1.00412	0.971656	0.714501	0.805324	0.820478	0.740529	0
2	3310	1.12626	1.04802	1.02231	0.999948	0.710904	0.794756	0.79271	0.696636	0
2	3311	1.09092	1.06836	1.03706	1.00389	0.706902	0.761573	0.755187	0.652629	0
2	3312	1.02226	1.04653	1.02507	0.96792	0.705036	0.718916	0.746369	0.647181	1
2	3313	0.96228	1.01263	0.995151	0.923222	0.715269	0.697285	0.740298	0.663236	0
2	3314	0.95448	0.989417	0.949288	0.916083	0.781942	0.735262	0.76419	0.754529	0
2	3315	0.920358	0.964724	0.930533	0.933207	0.92425	0.815862	0.82974	0.883836	0
2	3316	0.882501	0.980977	0.950762	0.951842	1.04235	0.902476	0.910117	1.00177	0
2	3317	0.874508	0.991478	0.972365	1.00029	1.1009	0.959414	0.952359	1.08549	0
2	3318	0.891722	1.01457	0.988568	1.02655	1.14826	0.987368	0.971086	1.13887	0
2	3319	0.950028	1.04971	1.00108	1.05207	1.18088	1.0293	1.01266	1.18694	0
2	3320	0.99177	1.07638	1.01488	1.06794	1.17154	1.04424	1.02232	1.19235	0
2	3321	0.975453	1.10144	1.01406	1.0616	1.12616	1.02137	1.01326	1.13561	0
2	3322	0.977925	1.07668	0.970807	1.02259	1.04878	0.965383	0.970878	1.02338	0
2	3323	0.97758	1.04442	0.949821	0.978959	0.972727	0.919031	0.937457	0.939436	0
2	3324	0.992038	1.10415	0.962922	0.975833	0.942981	0.917577	0.941661	0.920554	0
2	3325	1.00619	1.16514	0.977335	0.98717	0.927108	0.913503	0.926376	0.898077	0
2	3326	0.998344	1.2058	1.00727	0.982568	0.918344	0.915672	0.934607	0.878663	0
2	3327	1.00272	1.19856	1.02415	0.980413	0.910865	0.921558	0.934156	0.89467	0
2	3328	1.0427	1.17099	1.03087	0.992926	0.889239	0.930524	0.932108	0.912972	0
2	3329	1.0699	1.14053	1.03721	0.971351	0.876691	0.954757	0.935081	0.905737	0
2	3330	1.06001	1.12378	1.02218	0.943305	0.90691	0.996817	0.954557	0.933917	0
2	3331	1.02766	1.11454	1.01709	0.911606	0.966297	1.04302	0.974515	0.983778	0
2	3332	1.00374	1.06781	1.00775	0.874146	0.999025	1.06154	1.00817	1.05768	0
2	3333	0.967961	1.02645	0.989046	0.846494	1.04189	1.08855	1.04379	1.09821	0
2	3334	0.935708	1.01612	0.991005	0.832079	1.07241	1.11027	1.0792	1.15325	0
2	3335	0.915948	0.98985	0.98729	0.834577	1.11968	1.13605	1.11157	1.21542	0
2	3336	0.911808	0.976363	0.986847	0.811244	1.11087	1.14294	1.11433	1.24492	0
2	3337	0.893437	0.963183	1.01728	0.830961	1.05407	1.10365	1.11141	1.21682	0
2	3338	0.929712	0.974405	1.04458	0.880689	0.960812	1.04548	1.08174	1.19009	0
2	3339	0.983464	1.00494	1.07431	0.931859	0.910832	0.999851	1.08209	1.17096	0
2	3340	1.03464	1.0349	1.0956	0.975546	0.875788	0.955156	1.08348	1.13271	0
2	3341	1.0808	1.06242	1.09953	1.0065	0.861141	0.925432	1.06553	1.09545	0
2	3342	1.05375	1.06763	1.07786	1.01006	0.869377	0.923791	1.06244	1.07824	0
2	3343	1.02844	1.02651	1.05573	1.01098	0.914786	0.933182	1.04604	1.06718	0
2	3344	1.0137	1.02276	1.05045	0.973845	0.948446	0.944253	1.02835	1.078	0
2	3345	0.988225	1.01713	1.02604	0.933519	0.966187	0.93889	0.985005	1.07307	0
2	3346	0.963665	0.992891	0.989068	0.917875	0.964693	0.916975	0.943173	1.0424	0
2	3347	0.943683	0.982989	0.983785	0.942082	0.951733	0.880034	0.925378	0.998202	0
2	3348	0.929055	0.986221	0.989142	0.936212	0.906027	0.841697	0.892293	0.970315	0
2	3349	0.948452	0.969381	0.99332	0.9237	0.890369	0.825858	0.879861	0.928791	0
2	3350	0.963485	0.94635	0.990703	0.925597	0.902231	0.836261	0.88829	0.925361	0
2	3351	0.964593	0.969687	1.00358	0.956613	0.95393	0.883015	0.920757	0.970926	0
2	3352	0.975404	0.950435	1.01151	0.963321	0.992991	0.931809	0.959323	1.02883	0
2	3353	0.958338	0.931578	1.01565	0.963789	1.05798	0.999982	1.02131	1.09354	0
2	3354	0.938136	0.956827	1.01235	1.00175	1.12607	1.09356	1.09341	1.17388	0
2	3355	0.915136	0.987262	1.04293	1.03557	1.16315	1.13883	1.14682	1.22278	0
2	3356	0.92688	1.01324	1.07948	1.05867	1.17939	1.15748	1.16084	1.24535	0
2	3357	0.9168	1.04328	1.11206	1.08764	1.1702	1.1495	1.1583	1.2577	0
2	3358	0.950314	1.07104	1.14865	1.1054	1.10529	1.11864	1.1363	1.24136	0
2	3359	1.00347	1.09944	1.16962	1.15708	1.02356	1.06683	1.09493	1.21257	0
2	3360	1.06702	1.15569	1.16536	1.24401	0.977334	1.02491	1.06734	1.16477	0
2	3361	1.10852	1.14935	1.1566	1.26609	0.939868	0.9966	1.02169	1.11053	0
2	3362	1.07756	1.1028	1.12298	1.20328	0.920076	0.972609	0.985935	1.05568	0
2	3363	1.01052	1.05827	1.0841	1.12576	0.921299	0.97159	0.970522	1.0032	0
2	3364	0.962809	0.990565	1.04929	1.0477	0.935011	0.969152	0.962875	0.963152	0
2	3365	0.912727	0.952114	1.00931	0.953154	0.945355	0.970994	0.953434	0.920692	0
2	3366	0.868786	0.908472	0.961233	0.891889	0.914872	0.94704	0.928568	0.860862	0
2	3367	0.860478	0.885143	0.917484	0.882973	0.875488	0.914835	0.88841	0.808426	0
2	3368	0.844525	0.897846	0.888796	0.858876	0.839237	0.883894	0.845923	0.761386	0
2	3369	0.851691	0.917557	0.875366	0.845614	0.80752	0.860464	0.824628	0.713002	0
2	3370	0.862749	0.903579	0.860085	0.821019	0.777826	0.842397	0.820687	0.68707	0
2	3371	0.878298	0.91851	0.860583	0.827018	0.773848	0.837456	0.833155	0.69278	1
2	3372	0.879851	0.931673	0.868204	0.837659	0.786925	0.843694	0.85217	0.711865	0
2	3373	0.873893	0.944033	0.8994	0.839024	0.812396	0.849774	0.875981	0.736544	0
2	3374	0.879499	0.987151	0.927853	0.871025	0.85001	0.885867	0.90594	0.776989	0
2	3375	0.892872	1.03479	0.964053	0.93137	0.888139	0.912145	0.932351	0.824195	0
2	3376	0.938019	1.07352	1.01157	1.00583	0.925721	0.931156	0.937986	0.862609	0
2	3377	1.01769	1.12598	1.06145	1.08933	0.953091	0.948739	0.932579	0.920268	0
2	3378	1.09652	1.18801	1.09239	1.14517	0.965273	0.967436	0.938306	0.982757	0
2	3379	1.12482	1.23143	1.12564	1.18499	0.97229	0.966178	0.937503	1.04224	0
2	3380	1.16155	1.25027	1.14441	1.22933	1.00443	0.98041	0.954482	1.12206	0
2	3381	1.1694	1.22127	1.11239	1.24916	1.03114	0.991465	0.959962	1.18438	0
2	3382	1.10641	1.14935	1.08401	1.19509	1.05996	0.984215	0.969475	1.2194	0
2	3383	1.0481	1.1031	1.05462	1.11027	1.08477	1.00959	0.996246	1.23082	0
2	3384	1.03834	1.07342	1.02933	1.05726	1.12459	1.04053	1.03576	1.24466	0
2	3385	1.02821	1.06535	1.01709	1.00187	1.18115	1.07976	1.06775	1.2578	0
2	3386	1.01192	1.0264	0.990065	0.960428	1.20317	1.08658	1.07823	1.24037	0
2	3387	1.0194	0.956489	0.93632	0.932083	1.17372	1.06148	1.07007	1.19183	0
2	3388	0.987184	0.910065	0.904205	0.905771	1.13591	1.02155	1.04912	1.14393	0
2	3389	0.972089	0.886233	0.888557	0.888451	1.08247	0.967461	1.03218	1.06053	0
2	3390	0.972435	0.882922	0.891519	0.8859	1.05982	0.940087	1.02316	1.0074	0
2	3391	0.977563	0.858367	0.886222	0.893283	1.06502	0.934679	1.03113	0.992313	0
2	3392	0.935419	0.831301	0.871502	0.862897	1.06854	0.934891	1.04416	0.964302	0
2	3393	0.895227	0.834901	0.867351	0.819757	1.05786	0.919243	1.0272	0.926919	0
2	3394	0.871108	0.863881	0.874958	0.801034	1.01629	0.906583	1.01069	0.888638	0
2	3395	0.846537	0.878621	0.877426	0.792213	0.95436	0.871088	0.982025	0.848481	0
2	3396	0.825248	0.881919	0.892255	0.816356	0.919577	0.854237	0.95908	0.814967	0
2	3397	0.823486	0.908846	0.916005	0.831847	0.882203	0.839643	0.936944	0.795251	0
2	3398	0.87341	0.945191	0.940212	0.873745	0.87359	0.864966	0.93315	0.817873	0
2	3399	0.958295	1.01081	0.970876	0.953342	0.909675	0.924348	0.947239	0.858701	0
2	3400	1.01497	1.05956	1.01266	0.999548	0.945293	0.994768	0.973655	0.918364	0
2	3401	1.07374	1.09097	1.04451	1.02267	1.00643	1.06458	0.985363	0.983554	0
2	3402	1.07667	1.07927	1.06247	1.03974	1.06383	1.10244	1.00599	1.02815	0
2	3403	1.07759	1.05332	1.07484	1.04615	1.10667	1.14025	1.04098	1.0563	0
2	3404	1.07909	1.04979	1.05613	1.01592	1.13217	1.16634	1.0634	1.06954	0
2	3405	1.05958	1.03191	1.03894	0.9525	1.12112	1.1443	1.06202	1.04535	0
2	3406	1.02608	0.996725	1.0139	0.91399	1.09127	1.10802	1.03916	1.02085	0
2	3407	1.00749	0.939511	0.973918	0.899401	1.04357	1.05951	1.0167	0.968128	0
2	3408	0.993938	0.936293	0.95993	0.879918	1.00222	1.00899	1.01042	0.937573	0
2	3409	0.997264	0.948452	0.953268	0.89063	0.985155	0.985908	0.999221	0.938859	0
2	3410	1.01996	0.980686	0.966568	0.929634	1.00079	1.00481	1.00687	0.983845	0
2	3411	1.0331	0.993441	0.977906	0.979886	1.01999	1.01026	0.988655	1.01031	0
2	3412	1.00751	0.985403	0.963032	1.02007	1.0014	0.986235	0.982267	1.00332	0
2	3413	0.972878	0.99591	0.962504	1.02402	0.965455	0.950237	0.96679	1.00728	0
2	3414	0.973848	1.01116	0.962332	1.03204	0.943259	0.95928	0.966296	1.02579	0
2	3415	0.966849	0.996185	0.93888	1.00782	0.931323	0.965727	0.979651	1.02629	0
2	3416	0.949911	0.970453	0.948028	1.01436	0.945679	0.996509	1.01614	1.04925	0
2	3417	0.953909	0.996038	0.966794	1.04353	1.00132	1.06705	1.06189	1.0997	0
2	3418	0.965013	1.01993	0.998343	1.0761	1.01865	1.0907	1.07233	1.11624	0
2	3419	0.986447	1.03071	0.997801	1.10168	1.03583	1.10107	1.06299	1.10537	0
2	3420	0.971758	1.02691	0.992354	1.10754	1.01	1.05192	1.02359	1.04417	0
2	3421	0.957311	1.00199	0.994807	1.0703	0.980268	1.0046	1.00491	0.995418	0
2	3422	0.938974	0.968807	0.988853	1.01202	0.941012	0.95673	0.971798	0.950913	0
2	3423	0.941611	0.921495	0.984876	0.956425	0.898584	0.913706	0.950073	0.894777	0
2	3424	0.924164	0.928577	0.966481	0.925635	0.912723	0.889835	0.942383	0.849992	0
2	3425	0.853218	0.891453	0.949502	0.869501	0.896783	0.849365	0.920122	0.818672	0
2	3426	0.813739	0.831141	0.937783	0.815364	0.856926	0.798041	0.900938	0.782627	0
2	3427	0.791916	0.775668	0.923654	0.796621	0.821481	0.765091	0.878253	0.751364	0
2	3428	0.791931	0.772411	0.920824	0.806894	0.775111	0.744118	0.862137	0.742747	0
2	3429	0.788765	0.768388	0.923727	0.823821	0.766934	0.729418	0.827996	0.746415	0
2	3430	0.807313	0.780315	0.910194	0.8711	0.765277	0.747764	0.813636	0.78451	1
2	3431	0.794334	0.783178	0.895608	0.887039	0.795075	0.762225	0.815415	0.820092	0
2	3432	0.78882	0.764028	0.891477	0.91185	0.796914	0.747708	0.808173	0.832863	0
2	3433	0.778252	0.77057	0.890562	0.922721	0.812613	0.74214	0.807041	0.869065	0
2	3434	0.825532	0.786589	0.908847	0.939403	0.901893	0.802401	0.842695	0.971966	0
2	3435	0.868933	0.847928	0.918896	0.950681	1.0146	0.889655	0.891481	1.09697	0
2	3436	0.921528	0.913954	0.937117	0.971314	1.09194	0.937328	0.940735	1.17962	0
2	3437	0.972252	0.935767	0.957112	1.00066	1.15321	0.959648	0.964952	1.2448	0
2	3438	0.986181	0.93639	0.965232	1.05834	1.13118	0.930342	0.929651	1.23006	0
2	3439	0.990074	0.937994	0.959035	1.07781	1.05956	0.853669	0.891195	1.16894	0
2	3440	1.00351	0.950911	0.946617	1.09282	0.980322	0.754348	0.841294	1.06422	0
2	3441	1.01038	0.955529	0.929187	1.10615	0.926885	0.679621	0.805015	0.960059	0
2	3442	0.992488	0.979416	0.939445	1.12239	0.937735	0.691982	0.809019	0.905308	0
2	3443	1.00324	0.998754	0.967416	1.12378	0.968529	0.758778	0.843454	0.896319	0
2	3444	1.03875	1.04141	0.996162	1.13684	1.04115	0.835113	0.885038	0.898543	0
2	3445	1.02757	1.05724	1.03132	1.11729	1.08948	0.905317	0.929988	0.913578	0
2	3446	1.01951	1.06768	1.07635	1.12704	1.11573	0.988203	0.991874	0.978975	0
2	3447	1.03418	1.10704	1.122	1.17086	1.15065	1.08001	1.04311	1.04589	0
2	3448	1.06814	1.14802	1.16865	1.21372	1.13396	1.11606	1.06384	1.06067	0
2	3449	1.0565	1.13152	1.17516	1.21297	1.04577	1.08851	1.0347	1.02108	0
2	3450	1.00853	1.07493	1.12973	1.16711	0.904986	1.02978	0.981893	0.916305	0
2	3451	0.903133	0.970761	1.06978	1.10655	0.758423	0.943898	0.930736	0.792819	0
2	3452	0.829568	0.857304	1.00974	1.00958	0.654472	0.83625	0.887191	0.700549	0
2	3453	0.7764	0.782991	0.9596	0.926915	0.598481	0.760487	0.857266	0.634803	0
2	3454	0.722083	0.722691	0.931169	0.873682	0.571764	0.719612	0.842086	0.605353	0
2	3455	0.708254	0.702877	0.923715	0.845083	0.571694	0.709474	0.831189	0.610855	1
2	3456	0.719109	0.710989	0.917354	0.829178	0.611464	0.709713	0.832553	0.650704	0
2	3457	0.736108	0.729655	0.906505	0.820384	0.676421	0.715733	0.843179	0.699148	0
2	3458	0.763975	0.736371	0.89096	0.835005	0.735585	0.743927	0.849416	0.735572	0
2	3459	0.776858	0.769254	0.859684	0.862482	0.788102	0.776995	0.8547	0.765136	0
2	3460	0.806145	0.797038	0.824622	0.867502	0.860649	0.798157	0.887258	0.815177	0
2	3461	0.857451	0.835071	0.823769	0.889002	0.963099	0.841414	0.926422	0.884401	0
2	3462	0.901342	0.869598	0.840903	0.940923	1.07592	0.897053	0.963258	0.97737	0
2	3463	0.891672	0.892084	0.862819	0.97495	1.18858	0.997637	1.02564	1.10604	0
2	3464	0.911615	0.942625	0.899106	0.982911	1.29347	1.10969	1.09734	1.22728	0
2	3465	0.940899	0.992817	0.93126	1.00177	1.38372	1.19178	1.17406	1.30188	0
2	3466	0.992011	1.04215	0.979057	1.0253	1.44216	1.26997	1.22266	1.38885	0
2	3467	1.06024	1.1277	1.03698	1.0744	1.45954	1.35044	1.26534	1.4479	0
2	3468	1.15095	1.20513	1.09012	1.10513	1.45218	1.38602	1.27683	1.43251	0
2	3469	1.19648	1.25665	1.11525	1.11526	1.4173	1.39117	1.26891	1.37986	0
2	3470	1.18453	1.24014	1.11455	1.08018	1.34831	1.34367	1.20282	1.29271	0
2	3471	1.12021	1.19667	1.09626	1.02277	1.23391	1.26257	1.12441	1.1599	0
2	3472	1.08594	1.15434	1.08263	0.98378	1.12077	1.17186	1.07066	1.05228	0
2	3473	1.08238	1.12948	1.06383	0.943182	0.993007	1.09483	1.02901	0.974515	0
2	3474	1.06617	1.14431	1.06116	0.9138	0.911623	1.04362	0.991587	0.897527	0
2	3475	1.0293	1.12905	1.03664	0.876321	0.833438	0.996986	0.952897	0.824543	0
2	3476	1.00718	1.08218	1.02106	0.867682	0.800778	0.956992	0.945589	0.797121	1
2	3477	1.00531	1.07133	0.994418	0.894327	0.838956	0.956701	0.957327	0.824091	0
2	3478	1.01979	1.05952	0.997049	0.931598	0.906679	0.989205	0.978856	0.869766	0
2	3479	0.986114	1.02956	0.974656	0.901983	0.940795	0.982226	0.974308	0.895461	0
2	3480	0.948493	0.993701	0.941563	0.858863	0.949727	0.980152	0.97623	0.91721	0
2	3481	0.924331	0.967566	0.925652	0.844847	0.977655	0.989775	0.988134	0.953526	0
2	3482	0.925445	0.968484	0.906803	0.859964	1.02729	0.993522	0.999753	1.01157	0
2	3483	0.89304	0.948921	0.915996	0.887714	1.08969	1.01265	1.02634	1.09894	0
2	3484	0.872259	0.92117	0.934448	0.862648	1.14533	1.0332	1.04367	1.16361	0
2	3485	0.850637	0.903313	0.939528	0.851728	1.1717	1.02394	1.04981	1.17326	0
2	3486	0.827706	0.88814	0.936509	0.871259	1.15777	0.995735	1.02653	1.17624	0
2	3487	0.822074	0.865872	0.927989	0.865538	1.09733	0.938882	0.983538	1.12401	0
2	3488	0.806159	0.833988	0.929893	0.856964	0.987277	0.855221	0.932326	1.04431	0
2	3489	0.805082	0.85092	0.924531	0.875252	0.906662	0.821839	0.908458	0.975577	0
2	3490	0.80622	0.873774	0.936683	0.884189	0.869504	0.796269	0.88402	0.934195	0
2	3491	0.809832	0.853156	0.937907	0.873137	0.814889	0.745998	0.828683	0.849419	0
2	3492	0.808783	0.833308	0.923839	0.826692	0.734632	0.682192	0.770787	0.756492	0
2	3493	0.811077	0.835699	0.917734	0.821058	0.662709	0.635275	0.730121	0.69491	0
2	3494	0.846061	0.857412	0.926586	0.876608	0.641118	0.620346	0.709527	0.666846	0
2	3495	0.91043	0.904681	0.951829	0.940461	0.630888	0.607821	0.691814	0.640915	1
2	3496	0.980655	0.922783	0.969482	1.00884	0.640676	0.613324	0.69599	0.642737	0
2	3497	1.02756	0.957418	0.981257	1.11475	0.685504	0.634093	0.727761	0.68627	0
2	3498	1.06668	1.02681	1.01058	1.21985	0.754094	0.666861	0.766183	0.766275	0
2	3499	1.08999	1.0619	1.03845	1.18789	0.810396	0.701932	0.799716	0.840978	0
2	3500	1.09609	1.06628	1.02238	1.14903	0.907864	0.761159	0.849747	0.950086	0
2	3501	1.11995	1.07935	1.03044	1.15441	1.04909	0.900491	0.928163	1.12439	0
2	3502	1.12781	1.0995	1.03488	1.14147	1.1483	1.05127	1.02195	1.28463	0
2	3503	1.11672	1.12074	1.04525	1.13132	1.22637	1.21118	1.11355	1.41895	0
2	3504	1.08886	1.09484	1.0364	1.07732	1.28932	1.33295	1.18717	1.52494	0
2	3505	1.08309	1.07504	1.03204	1.02417	1.32567	1.4147	1.23907	1.60355	0
2	3506	1.08125	1.09766	1.05686	1.04849	1.35626	1.50361	1.2966	1.66988	0
2	3507	1.07762	1.10424	1.06215	1.04659	1.3623	1.55162	1.34036	1.68771	0
2	3508	1.06324	1.09735	1.05272	1.02685	1.34825	1.52736	1.34803	1.63426	0
2	3509	1.05168	1.10183	1.03801	1.01403	1.31969	1.51812	1.32898	1.57632	0
2	3510	1.03144	1.11616	1.02969	0.96435	1.25743	1.47339	1.30142	1.50888	0
2	3511	1.0091	1.10099	1.01895	0.93683	1.18189	1.3882	1.24983	1.39045	0
2	3512	1.01076	1.0815	0.999842	0.895887	1.06922	1.30014	1.17676	1.24817	0
2	3513	0.999774	1.08021	0.990826	0.86958	0.974841	1.19626	1.09236	1.13619	0
2	3514	0.984614	1.0696	0.958532	0.860695	0.893754	1.07148	1.00752	1.02324	0
2	3515	0.993228	1.02881	0.923075	0.854261	0.802372	0.923504	0.933185	0.878431	0
2	3516	0.985334	0.980461	0.900456	0.879226	0.71852	0.789208	0.866528	0.751837	0
2	3517	1.00056	0.934927	0.889221	0.920372	0.70216	0.720066	0.823849	0.695849	1
2	3518	0.962074	0.918807	0.895576	0.948606	0.736029	0.703533	0.812757	0.67224	0
2	3519	0.946094	0.93374	0.937649	0.921962	0.77535	0.722461	0.827321	0.6876	0
2	3520	0.930865	0.896726	0.952475	0.899565	0.824416	0.742318	0.839075	0.713225	0
2	3521	0.929386	0.897062	0.949067	0.883094	0.876699	0.78334	0.845504	0.761176	0
2	3522	0.939194	0.903217	0.956228	0.897923	0.909307	0.816256	0.85096	0.800049	0
2	3523	0.943246	0.907779	0.967586	0.885721	0.889401	0.818976	0.843494	0.783474	0
2	3524	0.928098	0.906182	0.948732	0.893088	0.845305	0.788517	0.829549	0.739091	0
2	3525	0.928171	0.910303	0.928783	0.898167	0.824901	0.772792	0.831674	0.735486	0
2	3526	0.957868	0.912139	0.938362	0.92862	0.83744	0.792464	0.859992	0.756449	0
2	3527	0.944962	0.891646	0.95376	0.934855	0.832224	0.797585	0.875831	0.760153	0
2	3528	0.943368	0.879024	0.950224	0.916904	0.812519	0.769655	0.875005	0.751408	0
2	3529	0.946251	0.874247	0.947473	0.930595	0.806362	0.763589	0.874254	0.753642	0
2	3530	0.929844	0.902421	0.943969	0.963125	0.787585	0.772806	0.873284	0.771627	0
2	3531	0.934555	0.952619	0.973613	0.985003	0.776993	0.78397	0.879554	0.779309	1
2	3532	0.942961	0.994812	1.02357	1.00652	0.791475	0.818108	0.880775	0.804687	0
2	3533	0.98385	1.02495	1.04411	1.0537	0.826747	0.860594	0.905249	0.845717	0
2	3534	1.01538	1.07188	1.05689	1.08619	0.884702	0.902578	0.946067	0.901324	0
2	3535	1.03182	1.06228	1.06153	1.07081	0.947318	0.956822	0.982336	0.980659	0
2	3536	1.02606	1.05132	1.0576	1.0678	1.01837	1.02084	1.03058	1.05926	0
2	3537	1.01155	1.0471	1.04845	1.07064	1.09565	1.0662	1.07415	1.12004	0
2	3538	0.966884	1.03964	1.02145	1.04671	1.14686	1.09549	1.09869	1.13339	0
2	3539	0.919198	1.04728	1.01634	1.00677	1.16602	1.12444	1.11966	1.15665	0
2	3540	0.886288	1.02957	1.02511	0.983035	1.1829	1.15956	1.11991	1.17899	0
2	3541	0.888426	1.01612	1.00916	0.9597	1.17861	1.15236	1.10081	1.15394	0
2	3542	0.934301	1.00899	1.02636	0.962758	1.12961	1.11486	1.08047	1.09916	0
2	3543	0.99108	1.02507	1.06254	0.983078	1.08385	1.07308	1.05175	1.04453	0
2	3544	1.04172	1.0439	1.08622	1.02695	1.02909	1.03509	1.03394	0.999622	0
2	3545	1.05757	1.06815	1.10248	1.07557	1.01902	1.03015	1.01747	1.00796	0
2	3546	1.08727	1.08643	1.10196	1.14353	1.04056	1.04777	1.02232	1.0492	0
2	3547	1.10211	1.06889	1.10321	1.19864	1.03018	1.0217	1.02204	1.0345	0
2	3548	1.08173	1.02663	1.10247	1.20453	0.986623	0.985306	0.969514	0.994407	0
2	3549	1.04993	0.969951	1.07312	1.20212	0.930635	0.928783	0.90588	0.93679	0
2	3550	1.00281	0.944153	1.0417	1.19568	0.866286	0.880564	0.865251	0.887777	0
2	3551	0.994362	0.946454	0.995832	1.16673	0.8173	0.853331	0.831017	0.84617	0
2	3552	0.971876	0.955347	0.974807	1.11244	0.7984	0.832262	0.804655	0.825823	0
2	3553	0.938496	0.938968	0.956117	1.04519	0.78381	0.809961	0.805767	0.830448	1
2	3554	0.912167	0.917936	0.941401	0.986962	0.809219	0.81131	0.819682	0.849095	0
2	3555	0.903474	0.918813	0.91873	0.950065	0.886008	0.864721	0.842033	0.914987	0
2	3556	0.876517	0.913922	0.897738	0.912444	0.961627	0.929671	0.8825	0.988189	0
2	3557	0.879291	0.915016	0.89969	0.872912	1.02442	1.01574	0.912345	1.05429	0
2	3558	0.877803	0.923883	0.894379	0.854227	1.10431	1.07886	0.947154	1.11225	0
2	3559	0.870313	0.914932	0.888371	0.854397	1.16	1.11229	0.980181	1.13573	0
2	3560	0.859736	0.919107	0.872168	0.865607	1.17806	1.10763	0.98947	1.14665	0
2	3561	0.859165	0.940125	0.894663	0.891625	1.19262	1.09579	0.996071	1.14358	0
2	3562	0.899089	0.973942	0.904682	0.929459	1.22273	1.10723	1.02486	1.15782	0
2	3563	0.957152	1.01882	0.94351	0.99225	1.27708	1.14379	1.07065	1.20724	0
2	3564	1.00817	1.05625	0.976912	1.0379	1.30137	1.16268	1.09757	1.25622	0
2	3565	1.06109	1.05979	1.01767	1.08086	1.3025	1.12531	1.10103	1.26629	0
2	3566	1.108	1.06807	1.01535	1.1273	1.2976	1.07797	1.08354	1.26104	0
2	3567	1.10858	1.06286	1.0093	1.13108	1.22148	1.00224	1.06582	1.18802	0
2	3568	1.09555	1.02987	0.999891	1.12972	1.14601	0.944787	1.04012	1.11589	0
2	3569	1.09485	1.0308	0.988723	1.10667	1.09058	0.908545	1.0024	1.06599	0
2	3570	1.05429	1.00117	1.00332	1.06371	1.04971	0.898973	1.00162	1.01229	0
2	3571	1.03039	0.957462	0.98148	0.991873	0.994868	0.886213	0.998416	0.958386	0
2	3572	0.992674	0.925791	0.961065	0.953035	0.922101	0.865628	0.972685	0.892161	0
2	3573	0.9785	0.910157	0.956124	0.943736	0.875782	0.846666	0.961247	0.861051	0
2	3574	0.96462	0.891681	0.962949	0.920748	0.840901	0.844144	0.944315	0.856998	0
2	3575	0.975486	0.903067	0.972919	0.93011	0.853084	0.888281	0.935167	0.900522	0
2	3576	0.975578	0.918371	0.975586	0.954596	0.874509	0.921293	0.938437	0.932292	0
2	3577	0.953805	0.903924	0.988698	0.93571	0.878105	0.922314	0.908506	0.936415	0
2	3578	0.950662	0.901784	0.976034	0.925619	0.890081	0.934551	0.887729	0.948646	0
2	3579	0.939364	0.892119	0.966841	0.9358	0.898391	0.942655	0.88893	0.954329	0
2	3580	0.943019	0.875446	0.930851	0.947951	0.889732	0.903241	0.870959	0.93826	0
2	3581	0.945032	0.898769	0.925958	0.961789	0.875464	0.850333	0.854856	0.910322	0
2	3582	0.992338	0.950134	0.937297	0.971161	0.890569	0.842953	0.855064	0.900527	0
2	3583	1.01559	0.965034	0.941545	0.933945	0.904586	0.864545	0.863486	0.899974	0
2	3584	1.02365	0.978574	0.954647	0.931869	0.901647	0.857524	0.865532	0.900806	0
2	3585	1.05933	0.991412	0.973538	0.923137	0.870332	0.828919	0.867786	0.88826	0
2	3586	1.08267	1.02221	0.984695	0.961695	0.863485	0.830854	0.860382	0.877514	0
2	3587	1.05858	1.04409	0.987965	1.01441	0.853701	0.835105	0.860739	0.869761	0
2	3588	1.03353	1.02129	0.968749	1.03137	0.826117	0.858135	0.877565	0.874794	0
2	3589	1.00653	1.01549	0.96207	1.04475	0.820859	0.876628	0.891438	0.920108	1
2	3590	1.01568	1.00883	1.00311	1.05784	0.869407	0.930581	0.923472	0.978487	0
2	3591	1.02454	1.02305	1.01812	1.0478	0.937707	1.02241	0.991503	1.05999	0
2	3592	1.00135	1.01009	1.0084	1.01193	1.01085	1.07871	1.05196	1.1261	0
2	3593	1.02918	1.01821	1.01771	1.02432	1.07137	1.13168	1.11474	1.17915	0
2	3594	1.04274	1.00848	1.01943	1.03127	1.10362	1.16676	1.15296	1.21533	0
2	3595	1.04208	1.00529	1.00674	1.03792	1.11256	1.17727	1.15054	1.21267	0
2	3596	1.02918	1.02429	1.00182	1.04214	1.09915	1.16092	1.13462	1.20688	0
2	3597	1.00417	1.01092	1.00193	1.03386	1.08644	1.11891	1.12065	1.18423	0
2	3598	0.972394	0.970489	0.983891	1.00191	1.09247	1.09165	1.11533	1.18484	0
2	3599	0.9325	0.923964	0.975026	0.984785	1.09725	1.06923	1.11281	1.15998	0
2	3600	0.900035	0.881472	0.951197	0.98831	1.07075	1.00913	1.07819	1.12239	0
2	3601	0.892116	0.871431	0.94177	0.999414	1.02669	0.953447	1.02997	1.07685	0
2	3602	0.904156	0.891094	0.942981	1.01184	0.984857	0.90213	1.01972	1.01549	0
2	3603	0.911043	0.874465	0.921472	0.960778	0.944055	0.853209	0.996965	0.935193	0
2	3604	0.87089	0.854285	0.923147	0.892803	0.914961	0.834855	0.960334	0.890235	0
2	3605	0.888435	0.857186	0.923495	0.86697	0.908438	0.851716	0.943084	0.898538	0
2	3606	0.913769	0.860316	0.915271	0.864821	0.909082	0.866356	0.931366	0.910488	0
2	3607	0.930051	0.854557	0.92203	0.897909	0.904001	0.857205	0.911669	0.910382	0
2	3608	0.942643	0.849687	0.929186	0.909418	0.874906	0.82576	0.88773	0.899981	0
2	3609	0.929088	0.865803	0.92623	0.906187	0.830154	0.791276	0.873913	0.86838	0
2	3610	0.949275	0.868951	0.927628	0.924137	0.802938	0.784845	0.865919	0.859236	1
2	3611	0.984547	0.91477	0.932966	0.975148	0.838404	0.829516	0.876752	0.890738	0
2	3612	1.00834	0.955228	0.962305	1.02083	0.881209	0.878588	0.907902	0.946104	0
2	3613	0.996208	0.992261	0.997857	1.06252	0.940546	0.940013	0.948975	1.00295	0
2	3614	1.03617	1.01938	0.999965	1.12515	1.00651	1.02731	0.995346	1.08361	0
2	3615	1.08031	1.03543	1.0053	1.17602	1.10055	1.1092	1.03372	1.15623	0
2	3616	1.12126	1.08839	1.04386	1.18007	1.19012	1.18035	1.07759	1.23562	0
2	3617	1.14641	1.1128	1.07907	1.18086	1.23257	1.23928	1.09855	1.29526	0
2	3618	1.14189	1.05594	1.07695	1.15481	1.25566	1.26294	1.11375	1.3554	0
2	3619	1.10831	1.00913	1.0509	1.09411	1.2545	1.26364	1.11158	1.34645	0
2	3620	1.06666	0.963821	1.02392	1.05615	1.21868	1.23675	1.10709	1.30416	0
2	3621	1.05438	0.95599	1.00176	1.01099	1.16939	1.21418	1.09229	1.27024	0
2	3622	1.03153	0.982016	0.99027	0.974713	1.14151	1.21242	1.10521	1.22784	0
2	3623	1.00874	0.973737	0.986009	0.948625	1.13798	1.22038	1.12507	1.18238	0
2	3624	0.987559	0.962814	0.993159	0.892371	1.15306	1.21797	1.13148	1.14922	0
2	3625	0.982388	0.953423	0.996691	0.871014	1.15716	1.21801	1.1165	1.12273	0
2	3626	0.982477	0.949112	0.997581	0.845553	1.1588	1.20481	1.1236	1.1052	0
2	3627	0.9822	0.945172	0.99988	0.834728	1.14098	1.15098	1.11434	1.07265	0
2	3628	0.988489	0.953325	1.01108	0.859363	1.10109	1.0879	1.08716	1.03651	0
2	3629	0.975768	0.952339	1.01754	0.875083	1.03831	1.00422	1.03846	0.97234	0
2	3630	0.99029	0.941762	1.009	0.862577	0.967174	0.924065	0.984876	0.88829	0
2	3631	1.02717	0.984847	0.988102	0.880035	0.901284	0.875462	0.93075	0.807463	0
2	3632	1.08929	1.0565	0.99418	0.92513	0.84204	0.841717	0.904576	0.754749	0
2	3633	1.13325	1.10676	1.02235	0.976976	0.800671	0.811384	0.869882	0.722804	0
2	3634	1.15098	1.11144	1.00762	0.998308	0.775741	0.779847	0.836751	0.69876	1
2	3635	1.14813	1.1104	1.00245	1.02314	0.776943	0.772934	0.816529	0.703326	0
2	3636	1.17236	1.14846	1.00226	1.0586	0.821968	0.79932	0.840252	0.736693	0
2	3637	1.20795	1.18339	1.02186	1.07692	0.847152	0.824191	0.850417	0.770726	0
2	3638	1.16405	1.12158	1.02742	1.07244	0.859683	0.838446	0.846904	0.805117	0
2	3639	1.09256	1.08085	1.01885	1.07618	0.867332	0.882207	0.862843	0.857295	0
2	3640	0.995298	1.03992	0.994939	1.02434	0.899474	0.946494	0.888863	0.914982	0
2	3641	0.953549	1.01545	0.995201	0.973072	0.961558	1.02087	0.913548	0.978179	0
2	3642	0.918236	1.01866	0.98034	0.957757	1.01748	1.08848	0.970745	1.06237	0
2	3643	0.894102	1.02213	0.980352	0.939212	1.07548	1.15135	1.0326	1.12407	0
2	3644	0.882761	1.01317	0.98087	0.92263	1.12812	1.18516	1.07896	1.16242	0
2	3645	0.860002	0.983003	0.964518	0.912265	1.12566	1.19513	1.09303	1.17366	0
2	3646	0.852378	0.957093	0.989066	0.904613	1.11835	1.17253	1.10541	1.18094	0
2	3647	0.876234	0.953369	1.01309	0.908714	1.11433	1.14405	1.11437	1.18084	0
2	3648	0.906645	0.960997	1.02568	0.941647	1.11604	1.11509	1.0998	1.17238	0
2	3649	0.913878	0.948172	1.03281	0.996586	1.07822	1.05615	1.08102	1.15727	0
2	3650	0.904704	0.893099	1.027	1.00002	1.0248	0.949618	1.04888	1.11038	0
2	3651	0.891254	0.856741	0.996454	0.985968	0.968497	0.862368	1.00304	1.03833	0
2	3652	0.895961	0.853478	0.968169	0.968535	0.909467	0.789151	0.955199	0.977529	0
2	3653	0.921237	0.84581	0.962733	0.992674	0.850035	0.736204	0.910862	0.923217	0
2	3654	0.918602	0.821856	0.959051	0.983682	0.803303	0.683494	0.872578	0.847646	0
2	3655	0.94771	0.805472	0.94819	0.951074	0.770885	0.653129	0.858614	0.798647	0
2	3656	0.947684	0.822243	0.938903	0.936451	0.770721	0.671051	0.844365	0.787745	1
2	3657	0.973285	0.860889	0.959142	0.967281	0.804463	0.72581	0.844117	0.818093	0
2	3658	0.985097	0.899775	0.959002	0.977639	0.834765	0.775133	0.862103	0.867096	0
2	3659	0.988698	0.931041	0.96792	0.993551	0.86107	0.810178	0.880281	0.876755	0
2	3660	0.980085	0.958135	0.960604	0.983189	0.868714	0.844788	0.898409	0.872482	0
2	3661	0.962251	0.977636	0.958418	0.957973	0.889873	0.911522	0.926101	0.870772	0
2	3662	0.928602	0.999417	0.963896	0.944634	0.923655	0.971086	0.964032	0.90581	0
2	3663	0.914319	1.0247	0.96914	0.937635	0.981912	1.0296	1.01661	0.947743	0
2	3664	0.91989	1.03902	0.987798	0.937566	1.03646	1.09605	1.05557	0.975269	0
2	3665	0.928882	1.027	0.990089	0.921616	1.06118	1.13583	1.07886	0.969742	0
2	3666	0.931617	0.99279	0.994949	0.927375	1.04649	1.13053	1.08077	0.95897	0
2	3667	0.964589	0.973095	0.992653	0.915215	1.02342	1.11157	1.07127	0.947637	0
2	3668	0.99552	0.988162	0.995808	0.95733	1.02244	1.1039	1.05198	0.960981	0
2	3669	1.03287	1.01252	1.03114	1.03193	1.02886	1.11217	1.04303	0.999642	0
2	3670	1.05831	1.01729	1.05259	1.07013	1.03183	1.09793	1.01963	1.02438	0
2	3671	1.0867	1.03236	1.05057	1.07223	0.996912	1.04335	0.983494	1.00454	0
2	3672	1.07911	1.01341	1.03769	1.03453	0.959168	0.965888	0.931717	0.968085	0
2	3673	1.04938	0.977167	1.01554	1.02606	0.923128	0.899155	0.890494	0.939299	0
2	3674	1.01762	0.961449	1.01028	1.06644	0.939518	0.875303	0.873064	0.932584	0
2	3675	1.02859	0.965095	1.0093	1.08238	0.944061	0.850337	0.866837	0.923604	0
2	3676	1.04732	0.960086	0.993773	1.05855	0.946487	0.831859	0.859436	0.92265	0
2	3677	1.04772	0.941085	0.957514	1.06081	0.945852	0.805081	0.83047	0.918777	0
2	3678	1.00772	0.94147	0.913445	1.07133	0.926575	0.776702	0.803232	0.926407	0
2	3679	0.962	0.936206	0.881023	1.04136	0.90315	0.744923	0.789574	0.901667	0
2	3680	0.941677	0.913105	0.85203	1.00918	0.865927	0.712547	0.773473	0.864226	0
2	3681	0.932693	0.878463	0.835642	0.987738	0.833073	0.714021	0.79399	0.834848	1
2	3682	0.923767	0.855257	0.830241	0.958128	0.833819	0.738599	0.823416	0.845889	0
2	3683	0.895885	0.844891	0.83213	0.964542	0.838467	0.740727	0.846723	0.839058	0
2	3684	0.878365	0.844141	0.860206	0.971387	0.86017	0.740563	0.864756	0.828181	0
2	3685	0.896388	0.850337	0.875389	0.979742	0.884804	0.75192	0.874313	0.813148	0
2	3686	0.911561	0.829008	0.877663	0.990504	0.914843	0.759647	0.8918	0.80738	0
2	3687	0.902805	0.804686	0.8896	0.985861	0.918666	0.774952	0.901034	0.803141	0
2	3688	0.918183	0.809978	0.890436	0.959845	0.907057	0.769685	0.88593	0.795854	0
2	3689	0.910789	0.829871	0.885215	0.945656	0.87351	0.753298	0.875613	0.776267	0
2	3690	0.888658	0.824669	0.890489	0.917237	0.826739	0.742875	0.850464	0.724569	0
2	3691	0.891015	0.837254	0.906668	0.878484	0.76748	0.710703	0.818932	0.669255	0
2	3692	0.885937	0.850695	0.905372	0.874303	0.721765	0.683318	0.805601	0.642874	0
2	3693	0.880869	0.864329	0.92084	0.859978	0.699522	0.673083	0.783382	0.631833	1
2	3694	0.871821	0.851234	0.958307	0.874726	0.71567	0.692608	0.784172	0.64306	0
2	3695	0.911203	0.893164	1.00629	0.92772	0.75151	0.738125	0.802343	0.67932	0
2	3696	0.97656	0.924935	1.02743	0.951115	0.790949	0.768659	0.823825	0.71234	0
2	3697	1.01544	0.948582	1.04671	0.978206	0.826968	0.815564	0.846834	0.761505	0
2	3698	1.04037	0.940632	1.06161	0.994385	0.8682	0.850066	0.881097	0.818764	0
2	3699	1.0258	0.959562	1.06118	1.03117	0.918607	0.890169	0.93059	0.866212	0
2	3700	1.02777	0.98462	1.04257	1.03499	0.966505	0.907	0.944207	0.904163	0
2	3701	1.02766	1.02686	1.04072	1.02248	0.975008	0.929399	0.950947	0.932851	0
2	3702	1.04638	1.0605	1.06338	1.05481	1.00877	0.985392	0.982902	0.983661	0
2	3703	1.08743	1.11339	1.07588	1.14613	1.02908	1.03448	0.997293	1.0416	0
2	3704	1.11419	1.13553	1.08205	1.17826	1.03431	1.02972	0.992716	1.05659	0
2	3705	1.1494	1.14939	1.07288	1.18156	1.06706	1.04556	0.998103	1.09167	0
2	3706	1.17096	1.14309	1.04422	1.18802	1.1447	1.08488	1.04587	1.168	0
2	3707	1.12036	1.10374	1.03039	1.18035	1.21088	1.12987	1.08241	1.21876	0
2	3708	1.08929	1.08418	1.03792	1.1315	1.31612	1.19326	1.10864	1.28759	0
2	3709	1.02667	1.0573	1.05377	1.08272	1.40555	1.24092	1.14586	1.36092	0
2	3710	0.938833	1.01764	1.02335	1.02821	1.42746	1.26993	1.16609	1.38256	0
2	3711	0.888127	0.978781	1.00886	0.977413	1.4138	1.27311	1.16498	1.36012	0
2	3712	0.849621	0.919545	0.978835	0.945418	1.36564	1.24044	1.13325	1.32385	0
2	3713	0.813391	0.880293	0.964587	0.914619	1.31494	1.19457	1.10593	1.28734	0
2	3714	0.788399	0.839039	0.966577	0.901887	1.22827	1.12025	1.06209	1.21555	0
2	3715	0.785062	0.828926	0.96324	0.900417	1.1456	1.05339	1.02652	1.13358	0
2	3716	0.806048	0.829845	0.9701	0.892437	1.08086	0.965199	1.00618	1.04086	0
2	3717	0.839241	0.857198	1.00068	0.923465	1.04569	0.942433	1.00831	0.988668	0
2	3718	0.90105	0.853289	1.02122	0.945721	1.02706	0.942124	1.00556	0.95876	0
2	3719	0.925969	0.890088	1.03221	0.97986	0.9877	0.925598	1.0124	0.931115	0
2	3720	0.948834	0.895567	1.0373	1.01116	0.945082	0.870704	0.985564	0.880788	0
2	3721	0.950227	0.890021	1.0166	1.0028	0.873162	0.802125	0.923013	0.805878	0
2	3722	0.940761	0.917072	1.0036	1.01783	0.830792	0.758773	0.887971	0.757163	0
2	3723	0.978572	0.979757	0.982486	1.09665	0.83351	0.760468	0.870544	0.754097	0
2	3724	1.025	1.02538	0.975951	1.1345	0.806036	0.741803	0.836654	0.731292	0
2	3725	1.06055	1.04576	0.969925	1.10868	0.762191	0.711471	0.789183	0.692188	0
2	3726	1.05561	1.09608	0.954116	1.0778	0.74617	0.692972	0.777274	0.680337	0
2	3727	1.03127	1.09428	0.954608	1.06592	0.729924	0.675465	0.772417	0.678326	1
2	3728	1.01541	1.03931	0.94454	1.03155	0.73416	0.672629	0.772721	0.667357	0
2	3729	1.00141	0.997547	0.930826	1.00621	0.761762	0.674179	0.779509	0.677162	0
2	3730	0.982738	0.986819	0.937008	0.991399	0.780454	0.68172	0.797696	0.697765	0
2	3731	0.980952	0.982889	0.918647	0.967923	0.792701	0.696447	0.813015	0.711853	0
2	3732	0.97831	0.956607	0.901681	0.932776	0.800127	0.719509	0.809755	0.724927	0
2	3733	0.985892	0.916855	0.871533	0.886878	0.780616	0.739912	0.81115	0.743462	0
2	3734	0.978791	0.903499	0.886994	0.878759	0.766893	0.740708	0.825028	0.754086	0
2	3735	0.982029	0.868593	0.877012	0.892348	0.764243	0.758748	0.835096	0.768172	1
2	3736	0.980533	0.875614	0.872192	0.920523	0.794451	0.803159	0.861543	0.811146	0
2	3737	0.995118	0.923806	0.897507	0.973402	0.848863	0.870394	0.906443	0.885112	0
2	3738	1.0423	0.954856	0.923876	0.999689	0.886348	0.950674	0.95667	0.951475	0
2	3739	1.06236	0.971428	0.990518	1.01809	0.935058	1.02994	0.995252	1.01574	0
2	3740	1.08984	1.00279	1.05026	1.04383	0.988603	1.09313	1.02727	1.06615	0
2	3741	1.07565	1.01323	1.07836	1.06151	1.0025	1.12529	1.04057	1.08779	0
2	3742	1.07032	1.05118	1.09062	1.11005	1.01501	1.16995	1.06174	1.13775	0
2	3743	1.08904	1.09454	1.08183	1.1473	1.03558	1.18211	1.08317	1.19368	0
2	3744	1.1069	1.10005	1.06588	1.152	1.0112	1.13643	1.07602	1.15837	0
2	3745	1.07119	1.11144	1.06893	1.09994	0.946716	1.06132	1.03626	1.06545	0
2	3746	1.02162	1.09776	1.04227	1.01441	0.868369	0.975767	0.984324	0.945006	0
2	3747	0.982983	1.04797	1.00626	0.962526	0.809956	0.906994	0.944331	0.869092	0
2	3748	0.934567	0.989687	0.985558	0.925507	0.785121	0.838202	0.908509	0.805674	0
2	3749	0.898353	0.936879	0.944422	0.883268	0.76746	0.789463	0.890744	0.757762	0
2	3750	0.871963	0.912437	0.917403	0.8491	0.747299	0.757121	0.877671	0.732388	1
2	3751	0.88854	0.908165	0.91298	0.854743	0.768351	0.746118	0.872836	0.738142	0
2	3752	0.932222	0.932209	0.939412	0.886075	0.8113	0.779894	0.898091	0.78146	0
2	3753	0.968721	0.972862	0.950863	0.923679	0.86274	0.819787	0.918821	0.839969	0
2	3754	1.00279	1.00173	0.950009	0.966421	0.885687	0.837749	0.914752	0.874261	0
2	3755	1.01978	0.990443	0.92476	0.977543	0.896396	0.836114	0.908928	0.877439	0
2	3756	1.02341	0.975075	0.915612	1.00357	0.930185	0.84362	0.897439	0.910852	0
2	3757	1.01537	0.964703	0.903509	1.05248	0.975301	0.852903	0.89622	0.956178	0
2	3758	1.00997	0.949933	0.890624	1.10175	0.97305	0.849047	0.900513	0.989633	0
2	3759	1.02492	0.945045	0.908013	1.11297	0.9916	0.852884	0.898073	1.02998	0
2	3760	1.0306	0.949309	0.951062	1.11394	0.991983	0.859314	0.882327	1.05642	0
2	3761	1.01358	0.941206	0.958807	1.07899	0.98214	0.838829	0.865089	1.0481	0
2	3762	1.00094	0.951721	0.964583	1.05144	0.971403	0.827216	0.846123	1.04228	0
2	3763	1.00821	0.968845	0.965121	1.08076	0.95565	0.819241	0.823693	1.03692	0
2	3764	0.98434	0.926408	0.922947	1.04056	0.909492	0.793789	0.785038	0.977403	0
2	3765	0.941936	0.896253	0.89255	0.993138	0.867683	0.760485	0.76045	0.907869	0
2	3766	0.8985	0.893376	0.898256	0.898511	0.82491	0.729	0.760254	0.828688	0
2	3767	0.871283	0.888351	0.890012	0.821887	0.788038	0.71141	0.765403	0.753067	0
2	3768	0.862488	0.884931	0.87107	0.788824	0.758243	0.710088	0.774381	0.698087	0
2	3769	0.838171	0.892012	0.882877	0.758295	0.728953	0.705319	0.788643	0.661235	0
2	3770	0.826406	0.900994	0.906458	0.75307	0.702869	0.690992	0.804321	0.643303	0
2	3771	0.809128	0.895581	0.915593	0.756354	0.69601	0.687925	0.797255	0.627821	1
2	3772	0.836729	0.895977	0.930033	0.769022	0.704772	0.696473	0.807004	0.621433	0
2	3773	0.850693	0.894789	0.954269	0.786545	0.726987	0.709432	0.830103	0.641978	0
2	3774	0.843277	0.908482	0.957623	0.816856	0.761992	0.732523	0.860543	0.697373	0
2	3775	0.901156	0.936457	0.96405	0.872592	0.845734	0.810761	0.907295	0.810753	0
2	3776	0.955754	0.95419	0.980249	0.921054	0.93519	0.916177	0.950629	0.946032	0
2	3777	0.993445	0.998304	1.00529	1.02096	1.04043	1.04924	1.00408	1.09953	0
2	3778	1.03456	1.03335	1.02346	1.15432	1.10543	1.15193	1.04813	1.22888	0
2	3779	1.07529	1.07512	1.03373	1.22161	1.19453	1.23605	1.08812	1.33919	0
2	3780	1.11917	1.11738	1.06363	1.30389	1.26799	1.30979	1.1297	1.44323	0
2	3781	1.16848	1.14561	1.08763	1.37814	1.30104	1.34338	1.13916	1.49723	0
2	3782	1.17414	1.16598	1.08297	1.41703	1.30361	1.31454	1.11662	1.50873	0
2	3783	1.16912	1.1596	1.08333	1.42308	1.31261	1.29736	1.10336	1.5259	0
2	3784	1.14224	1.11992	1.07579	1.40375	1.32731	1.30773	1.12046	1.54288	0
2	3785	1.0916	1.09287	1.03604	1.36304	1.3248	1.29557	1.10679	1.50764	0
2	3786	1.04603	1.07735	1.02438	1.30091	1.28003	1.24806	1.07653	1.41778	0
2	3787	0.969959	1.0338	0.99137	1.1769	1.19067	1.15207	1.00938	1.27869	0
2	3788	0.903777	0.999424	0.945695	1.05153	1.07232	1.02052	0.941435	1.10634	0
2	3789	0.849101	0.971907	0.895359	0.942963	0.935523	0.876383	0.870211	0.935247	0
2	3790	0.799027	0.918299	0.85749	0.872711	0.79551	0.738703	0.805104	0.789221	0
2	3791	0.77252	0.873181	0.861418	0.814355	0.733747	0.686157	0.768192	0.70849	0
2	3792	0.781814	0.879642	0.879474	0.790653	0.706937	0.670072	0.744659	0.662252	0
2	3793	0.778772	0.869871	0.858482	0.759507	0.680195	0.645903	0.705066	0.618657	0
2	3794	0.768669	0.852554	0.826559	0.71519	0.621828	0.595975	0.675157	0.558218	0
2	3795	0.75037	0.825477	0.823521	0.710945	0.58676	0.541604	0.660996	0.537464	0
2	3796	0.754762	0.797271	0.806876	0.727415	0.570801	0.514825	0.655208	0.547874	1
2	3797	0.7866	0.799231	0.80596	0.755999	0.587703	0.541958	0.67338	0.59697	0
2	3798	0.824333	0.8319	0.824072	0.803836	0.635667	0.595046	0.723194	0.665525	0
2	3799	0.832508	0.856848	0.843631	0.856727	0.708415	0.662784	0.774836	0.752123	0
2	3800	0.876133	0.883666	0.855966	0.897636	0.779793	0.710694	0.824606	0.833001	0
2	3801	0.936874	0.912693	0.877332	0.970001	0.844236	0.767945	0.860328	0.896239	0
2	3802	1.00197	0.963595	0.913771	1.04732	0.89467	0.799558	0.887171	0.945212	0
2	3803	1.02728	1.00713	0.925593	1.06267	0.923311	0.824959	0.893731	0.987456	0
2	3804	1.07255	1.05063	0.956142	1.08163	0.953959	0.871286	0.935347	1.03246	0
2	3805	1.11369	1.07225	0.97144	1.10874	0.966159	0.903785	0.969943	1.03475	0
2	3806	1.12105	1.09527	0.987473	1.11383	0.936703	0.891744	0.963724	0.997542	0
2	3807	1.11746	1.09398	1.00657	1.14552	0.916185	0.892821	0.947096	0.961365	0
2	3808	1.11754	1.08653	1.01236	1.19184	0.912154	0.891324	0.944993	0.950677	0
2	3809	1.10914	1.0629	1.01551	1.17724	0.908626	0.873531	0.94773	0.94507	0
2	3810	1.08356	1.06335	0.99926	1.17333	0.916531	0.888414	0.936198	0.948689	0
2	3811	1.06507	1.05827	1.01405	1.1364	0.962478	0.933322	0.949817	0.949432	0
2	3812	1.07107	1.06614	1.02923	1.12261	1.01881	0.992298	0.986017	0.966876	0
2	3813	1.06153	1.04759	1.01414	1.07062	1.0461	1.02417	0.993611	0.982828	0
2	3814	1.04121	1.02545	0.990055	1.00792	1.02452	1.01692	0.974715	0.968862	0
2	3815	1.03241	1.01244	1.00163	0.976123	1.01889	1.01376	0.984457	0.980118	0
2	3816	1.03219	0.975403	1.00554	1.0051	1.06332	1.02461	1.00416	1.02548	0
2	3817	1.07348	0.941143	0.988513	1.03592	1.09303	1.04175	1.02979	1.06746	0
2	3818	1.11043	0.92325	0.967983	1.03196	1.12572	1.03979	1.03921	1.08732	0
2	3819	1.09145	0.889962	0.948154	1.04832	1.16166	1.06802	1.05198	1.11932	0
2	3820	1.05631	0.880535	0.935944	1.0276	1.21294	1.09315	1.09679	1.1853	0
2	3821	1.03261	0.885975	0.913902	0.956533	1.2114	1.11223	1.1063	1.2079	0
2	3822	1.05758	0.895125	0.896333	0.907616	1.18958	1.10473	1.08391	1.1863	0
2	3823	1.03365	0.855062	0.866455	0.885047	1.15322	1.06926	1.03909	1.1336	0
2	3824	1.01886	0.838252	0.850377	0.908429	1.09218	1.01303	0.990074	1.08195	0
2	3825	1.03759	0.814445	0.832717	0.903507	0.979533	0.918538	0.928722	0.988468	0
2	3826	1.00756	0.77079	0.800407	0.859982	0.828581	0.768306	0.844375	0.851142	0
2	3827	0.966073	0.746931	0.794752	0.843117	0.736269	0.663036	0.780855	0.757747	0
2	3828	0.945716	0.770044	0.809564	0.883889	0.699698	0.627285	0.756722	0.709377	0
2	3829	0.925215	0.759649	0.837364	0.906249	0.670518	0.584487	0.730635	0.657978	0
2	3830	0.947986	0.759524	0.879508	0.935795	0.633042	0.556022	0.709476	0.635924	1
2	3831	0.995153	0.832151	0.921186	0.999938	0.640423	0.571397	0.712076	0.654975	0
2	3832	1.0648	0.93337	0.974476	1.04214	0.705975	0.632456	0.754191	0.704045	0
2	3833	1.11634	1.0158	1.02062	1.11302	0.774418	0.690685	0.80544	0.75783	0
2	3834	1.13325	1.04709	1.01774	1.13046	0.820997	0.729079	0.836655	0.789457	0
2	3835	1.14711	1.08581	1.02893	1.10273	0.835208	0.797481	0.874183	0.83313	0
2	3836	1.15578	1.10566	1.07543	1.12334	0.889796	0.905202	0.925436	0.901172	0
2	3837	1.14453	1.11498	1.1079	1.14182	0.942354	1.00957	0.974957	0.975454	0
2	3838	1.11599	1.09333	1.11238	1.13379	0.975446	1.0654	1.01611	1.01918	0
2	3839	1.12898	1.09072	1.14414	1.10573	1.01301	1.10599	1.05387	1.04456	0
2	3840	1.13401	1.10083	1.15109	1.11135	1.06319	1.1564	1.10872	1.09551	0
2	3841	1.08738	1.10148	1.14808	1.07076	1.09313	1.18042	1.14426	1.14994	0
2	3842	1.06769	1.11245	1.17735	1.06372	1.10532	1.23044	1.16243	1.19231	0
2	3843	1.08031	1.11178	1.17305	1.05861	1.11894	1.23287	1.15555	1.2073	0
2	3844	1.05273	1.08011	1.1514	1.1058	1.10063	1.19996	1.12666	1.16358	0
2	3845	1.03521	1.01726	1.10806	1.10323	1.01681	1.11846	1.05546	1.0836	0
2	3846	0.969758	0.935895	1.02553	1.05606	0.908682	0.996021	0.977148	0.984797	0
2	3847	0.911044	0.860535	0.946598	0.992899	0.844582	0.8819	0.927945	0.901761	0
2	3848	0.860373	0.822308	0.928119	0.99124	0.805266	0.815478	0.89623	0.867692	0
2	3849	0.80406	0.767298	0.889468	0.980214	0.769494	0.741153	0.837669	0.805458	0
2	3850	0.822883	0.738538	0.878693	0.957944	0.759948	0.686127	0.803476	0.774422	1
2	3851	0.911084	0.771608	0.900906	1.01911	0.806393	0.701742	0.797839	0.816599	0
2	3852	0.986976	0.831668	0.915185	1.07063	0.887003	0.762795	0.817506	0.882149	0
2	3853	1.00048	0.867171	0.925246	1.07884	0.944256	0.810188	0.847272	0.931211	0
2	3854	0.973343	0.853621	0.918623	1.05586	0.976131	0.847197	0.869054	0.958326	0
2	3855	0.939062	0.867471	0.920189	1.00828	0.976713	0.897751	0.880756	0.993906	0
2	3856	0.92519	0.875889	0.93671	0.984051	0.982257	0.94445	0.887283	1.01139	0
2	3857	0.916696	0.877351	0.938089	0.979147	0.94742	0.9388	0.897128	0.991839	0
2	3858	0.904027	0.879194	0.948654	0.99474	0.905632	0.914256	0.891308	0.953934	0
2	3859	0.91253	0.887709	0.961688	0.971731	0.858066	0.877228	0.896779	0.929427	0
2	3860	0.93038	0.895027	0.956695	0.940731	0.857319	0.866735	0.916771	0.913426	0
2	3861	0.932643	0.903028	0.927315	0.905302	0.883923	0.886333	0.936705	0.918845	0
2	3862	0.928944	0.906949	0.952905	0.899193	0.907364	0.934328	0.979885	0.935433	0
2	3863	0.925564	0.934505	0.978642	0.906674	0.943406	0.972564	1.01121	0.951395	0
2	3864	0.908836	0.943809	0.965767	0.931868	0.976726	1.0025	1.04339	0.966851	0
2	3865	0.894593	0.938028	0.977595	0.950969	0.994892	1.03169	1.05332	0.975896	0
2	3866	0.881093	0.920002	0.987156	0.927239	0.964901	1.01738	1.0324	0.970552	0
2	3867	0.858086	0.904434	0.968778	0.893537	0.935318	0.970422	1.00006	0.931383	0
2	3868	0.853543	0.901071	0.944275	0.873368	0.894352	0.908205	0.968665	0.883174	0
2	3869	0.846558	0.884839	0.927687	0.876632	0.849767	0.85172	0.923642	0.842181	0
2	3870	0.859126	0.87278	0.921466	0.869319	0.798541	0.756523	0.867651	0.778287	0
2	3871	0.91088	0.889974	0.939051	0.929099	0.762657	0.69274	0.819839	0.724163	1
2	3872	0.993426	0.940334	0.94831	1.00785	0.794785	0.711936	0.80533	0.74306	0
2	3873	1.0465	0.971396	0.950464	1.05555	0.851893	0.742603	0.815862	0.791254	0
2	3874	1.04427	0.971572	0.939422	1.07851	0.912853	0.784989	0.831133	0.831914	0
2	3875	1.05007	0.970583	0.9551	1.11089	0.958376	0.86785	0.874827	0.887823	0
2	3876	1.06126	0.986534	0.994346	1.12843	0.995128	0.97174	0.924867	0.940716	0
2	3877	1.05784	0.977463	0.993735	1.13631	1.00664	1.00864	0.94667	0.96264	0
2	3878	1.05554	0.98221	1.00582	1.12538	0.997363	1.01785	0.947396	0.955484	0
2	3879	1.09286	1.02387	1.02222	1.15191	0.979356	1.03102	0.950918	0.962897	0
2	3880	1.09614	1.06217	1.0347	1.13696	0.957727	1.00111	0.935308	0.95185	0
2	3881	1.08349	1.07289	1.02323	1.097	0.918983	0.949254	0.900123	0.90143	0
2	3882	1.02576	1.03269	1.00158	1.04526	0.852354	0.86929	0.848966	0.848365	0
2	3883	0.955508	0.978547	0.973873	0.983426	0.791795	0.802242	0.800591	0.80492	0
2	3884	0.88418	0.920608	0.93974	0.947515	0.759014	0.764785	0.803247	0.805694	1
2	3885	0.857989	0.882521	0.91653	0.932667	0.812446	0.784284	0.822108	0.858323	0
2	3886	0.850535	0.85042	0.894437	0.907525	0.859555	0.792121	0.825011	0.901348	0
2	3887	0.822667	0.8198	0.891347	0.867953	0.887772	0.787576	0.821049	0.925093	0
2	3888	0.812624	0.801595	0.885158	0.837451	0.884713	0.767226	0.828254	0.9133	0
2	3889	0.837994	0.811538	0.871133	0.842411	0.894808	0.773752	0.852828	0.925121	0
2	3890	0.900525	0.851422	0.902275	0.88941	0.960056	0.806412	0.898626	0.977036	0
2	3891	0.975428	0.902443	0.930423	0.958391	1.0368	0.853046	0.939571	1.0332	0
2	3892	1.05571	0.954372	0.947218	1.05324	1.09946	0.893333	0.957375	1.07727	0
2	3893	1.14095	0.998016	0.966415	1.16317	1.13816	0.908184	0.954926	1.09521	0
2	3894	1.17391	1.05289	0.998924	1.2396	1.15227	0.897072	0.931659	1.08367	0
2	3895	1.18139	1.08035	1.02449	1.2676	1.12645	0.888817	0.920523	1.06901	0
2	3896	1.1691	1.05894	1.04114	1.24822	1.06879	0.895486	0.925111	1.00737	0
2	3897	1.12232	1.0212	1.02884	1.16671	0.988163	0.911911	0.920013	0.927335	0
2	3898	1.07622	1.01363	1.0175	1.11035	0.950053	0.96231	0.92399	0.874788	0
2	3899	1.08056	1.03947	1.03836	1.12065	0.941338	1.04446	0.941596	0.873451	0
2	3900	1.12162	1.05443	1.04681	1.10654	0.936421	1.08869	0.953652	0.883318	0
2	3901	1.11596	1.06172	1.02935	1.06357	0.911178	1.07625	0.940268	0.856591	0
2	3902	1.09588	1.05458	1.01582	1.05437	0.895802	1.0425	0.930566	0.832748	0
2	3903	1.06746	1.03275	0.992982	1.03444	0.865039	0.998564	0.908531	0.809337	0
2	3904	1.00515	0.988341	0.985806	0.989645	0.830345	0.960178	0.903789	0.800788	0
2	3905	0.962388	0.949153	0.98092	0.963557	0.827109	0.943871	0.916946	0.80217	0
2	3906	0.923246	0.901635	0.950309	0.937397	0.817361	0.887542	0.905504	0.792856	0
2	3907	0.895659	0.872893	0.928361	0.897779	0.799259	0.827207	0.873428	0.783894	1
2	3908	0.894868	0.870447	0.922671	0.888878	0.803869	0.797105	0.862613	0.770827	0
2	3909	0.892921	0.87837	0.912187	0.873258	0.840881	0.803137	0.879816	0.776471	0
2	3910	0.89427	0.898221	0.926826	0.86982	0.899004	0.828503	0.915778	0.819863	0
2	3911	0.919815	0.926022	0.934327	0.896145	0.951966	0.864015	0.947447	0.863751	0
2	3912	0.939356	0.951792	0.942902	0.929049	0.980054	0.877457	0.944987	0.887284	0
2	3913	0.922363	0.934368	0.944054	0.930876	0.976591	0.861168	0.932437	0.879983	0
2	3914	0.924928	0.914049	0.950726	0.942241	0.936648	0.814973	0.895001	0.835133	0
2	3915	0.9235	0.92194	0.941217	0.930877	0.880953	0.774834	0.854748	0.798015	0
2	3916	0.92222	0.920007	0.92985	0.95122	0.861597	0.76144	0.84249	0.785744	0
2	3917	0.867364	0.892872	0.928291	0.922963	0.823532	0.729847	0.812149	0.754845	0
2	3918	0.834872	0.89113	0.909538	0.880801	0.783411	0.703304	0.791777	0.726807	0
2	3919	0.833329	0.906765	0.880006	0.856776	0.775455	0.703147	0.762735	0.721981	0
2	3920	0.837353	0.876514	0.888075	0.862667	0.757982	0.704849	0.751977	0.693331	1
2	3921	NA	NA	NA	NA	NA	NA	NA	NA	0
2	3922	NA	NA	NA	NA	NA	NA	NA	NA	0
2	3923	NA	NA	NA	NA	NA	NA	NA	NA	0
2	3924	NA	NA	NA	NA	NA	NA	NA	NA	0
2	3925	NA	NA	NA	NA	NA	NA	NA	NA	0
2	3926	NA	NA	NA	NA	NA	NA	NA	NA	0
2	3927	NA	NA	NA	NA	NA	NA	NA	NA	0
2	3928	NA	NA	NA	NA	NA	NA	NA	NA	0
2	3929	NA	NA	NA	NA	NA	NA	NA	NA	0
2	3930	NA	NA	NA	NA	NA	NA	NA	NA	0
2	3931	NA	NA	NA	NA	NA	NA	NA	NA	0
2	3932	NA	NA	NA	NA	NA	NA	NA	NA	0
2	3933	NA	NA	NA	NA	NA	NA	NA	NA	0
2	3934	NA	NA	NA	NA	NA	NA	NA	NA	0
2	3935	NA	NA	NA	NA	NA	NA	NA	NA	0
2	3936	NA	NA	NA	NA	NA	NA	NA	NA	0
2	3937	NA	NA	NA	NA	NA	NA	NA	NA	0
2	3938	NA	NA	NA	NA	NA	NA	NA	NA	0
2	3939	NA	NA	NA	NA	NA	NA	NA	NA	0
2	3940	NA	NA	NA	NA	NA	NA	NA	NA	0
3	1	NA	NA	NA	NA	NA	NA	NA	NA	0
3	2	NA	NA	NA	NA	NA	NA	NA	NA	0
3	3	NA	NA	NA	NA	NA	NA	NA	NA	0
3	4	NA	NA	NA	NA	NA	NA	NA	NA	0
3	5	NA	NA	NA	NA	NA	NA	NA	NA	0
3	6	NA	NA	NA	NA	NA	NA	NA	NA	0
3	7	NA	NA	NA	NA	NA	NA	NA	NA	0
3	8	NA	NA	NA	NA	NA	NA	NA	NA	0
3	9	NA	NA	NA	NA	NA	NA	NA	NA	0
3	10	NA	NA	NA	NA	NA	NA	NA	NA	0
3	11	NA	NA	NA	NA	NA	NA	NA	NA	0
3	12	NA	NA	NA	NA	NA	NA	NA	NA	0
3	13	NA	NA	NA	NA	NA	NA	NA	NA	0
3	14	NA	NA	NA	NA	NA	NA	NA	NA	0
3	15	NA	NA	NA	NA	NA	NA	NA	NA	0
3	16	NA	NA	NA	NA	NA	NA	NA	NA	0
3	17	NA	NA	NA	NA	NA	NA	NA	NA	0
3	18	NA	NA	NA	NA	NA	NA	NA	NA	0
3	19	NA	NA	NA	NA	NA	NA	NA	NA	0
3	20	1.01161	1.084	0.980576	0.973111	1.00334	1.071	0.931678	0.917212	0
3	21	1.03538	1.08282	1.00197	1.01297	0.987655	1.0529	0.896252	0.905764	0
3	22	1.06717	1.13184	1.02055	1.02546	1.01992	1.0672	0.930566	0.935932	0
3	23	1.11278	1.1612	1.04809	1.00922	1.07623	1.09773	0.96037	0.973608	0
3	24	1.15677	1.18163	1.06409	1.04673	1.11711	1.09821	0.977795	0.991536	0
3	25	1.13808	1.1699	1.05956	1.0788	1.10196	1.06746	1.01031	0.996006	0
3	26	1.10573	1.15171	1.05832	1.07344	1.08405	1.03767	1.02237	0.983478	0
3	27	1.09967	1.1517	1.04251	1.06867	1.05986	1.01133	1.04402	0.965934	0
3	28	1.08573	1.1268	1.03841	1.03462	1.03535	0.986656	1.05566	0.971865	0
3	29	1.05094	1.08829	1.02162	1.0041	1.011	0.968354	1.04694	0.979685	0
3	30	0.996751	1.04742	0.991226	0.982875	0.968101	0.940065	1.022	0.98791	0
3	31	0.969363	1.01024	0.971038	0.983935	0.973865	0.941356	1.01184	1.01432	0
3	32	0.965375	1.00492	0.968736	1.04593	1.01942	0.970736	1.02149	1.05685	0
3	33	0.941381	0.96707	0.953009	1.02984	1.03023	1.00181	1.02948	1.07105	0
3	34	0.920503	0.926985	0.930046	0.990139	1.02762	1.02029	1.01272	1.04692	0
3	35	0.920507	0.893759	0.931203	0.975232	1.01909	1.01861	0.995044	1.01944	0
3	36	0.915303	0.874263	0.92166	0.977957	0.998677	0.990627	0.967486	0.980645	0
3	37	0.899202	0.869945	0.907099	0.931906	0.941769	0.926933	0.912912	0.90017	0
3	38	0.877909	0.851907	0.888259	0.88892	0.858341	0.833804	0.851607	0.799491	0
3	39	0.889803	0.835859	0.890494	0.843563	0.771157	0.764086	0.816413	0.727295	0
3	40	0.882369	0.821359	0.892368	0.858771	0.73842	0.735665	0.816722	0.704164	0
3	41	0.863917	0.83809	0.906392	0.881647	0.739906	0.728583	0.821	0.702156	0
3	42	0.858484	0.846538	0.891808	0.83765	0.735498	0.733446	0.830557	0.706253	1
3	43	0.86418	0.857129	0.896296	0.800283	0.758726	0.770778	0.861449	0.737115	0
3	44	0.878788	0.869551	0.911978	0.783888	0.79783	0.813425	0.878082	0.768779	0
3	45	0.894803	0.884814	0.920094	0.796209	0.849523	0.854997	0.914886	0.819939	0
3	46	0.910609	0.91125	0.945051	0.832225	0.896801	0.892588	0.952059	0.865857	0
3	47	0.940526	0.947908	0.969134	0.890185	0.929579	0.931171	0.972951	0.904794	0
3	48	0.948318	0.994813	0.98895	0.927338	0.94814	0.936629	1.00056	0.930236	0
3	49	0.959092	1.00397	1.00405	0.929735	0.964243	0.938458	1.00637	0.950309	0
3	50	0.9683	1.02043	1.01851	0.977565	1.0104	0.962828	1.02272	0.998698	0
3	51	0.97932	1.04082	1.03414	1.00235	1.07149	1.00317	1.04309	1.04845	0
3	52	0.986735	1.05173	1.01699	1.03196	1.11335	1.04064	1.05815	1.08601	0
3	53	0.992899	1.06399	1.01813	1.02429	1.15689	1.08927	1.08084	1.11019	0
3	54	1.00621	1.06347	1.03608	1.03052	1.21716	1.15905	1.09642	1.13402	0
3	55	1.02265	1.08551	1.05795	1.05378	1.2489	1.22418	1.1198	1.15918	0
3	56	1.02319	1.09042	1.07201	1.05034	1.26148	1.27038	1.13474	1.18529	0
3	57	1.02542	1.10012	1.05456	1.04847	1.24186	1.27207	1.12666	1.16929	0
3	58	1.0098	1.08727	1.01559	1.04441	1.21106	1.25364	1.11143	1.12158	0
3	59	1.00149	1.08265	1.00876	1.0187	1.18307	1.2468	1.09035	1.06749	0
3	60	0.986179	1.0737	1.00774	1.00294	1.14652	1.21702	1.059	1.00745	0
3	61	1.00184	1.07256	1.00409	1.03043	1.10098	1.17274	1.03702	0.968508	0
3	62	1.02742	1.05885	0.983599	1.01693	1.03469	1.10864	1.00017	0.917698	0
3	63	1.04916	1.04979	0.958535	1.0009	0.952608	1.06801	0.961143	0.874508	0
3	64	1.04578	1.04957	0.968424	0.974194	0.89723	1.02851	0.926848	0.823348	0
3	65	1.02944	1.03104	0.956504	0.943899	0.827534	0.956923	0.886164	0.758858	0
3	66	1.00997	1.01979	0.947466	0.918694	0.757598	0.870353	0.843553	0.689872	0
3	67	1.02265	1.00259	0.956003	0.918126	0.704289	0.806032	0.812001	0.650591	0
3	68	0.994027	1.00157	0.941374	0.911868	0.670282	0.73788	0.787896	0.61558	0
3	69	0.96706	0.983988	0.926196	0.896558	0.638122	0.667709	0.753448	0.580503	0
3	70	0.921355	0.917887	0.900404	0.876414	0.593088	0.598524	0.713081	0.558927	0
3	71	0.888953	0.889294	0.906292	0.860263	0.592703	0.577768	0.701264	0.5585	1
3	72	0.878788	0.885408	0.913838	0.837525	0.603394	0.580942	0.702952	0.587705	0
3	73	0.854181	0.867854	0.912198	0.835907	0.620262	0.580513	0.696501	0.61872	0
3	74	0.843866	0.846933	0.935042	0.849652	0.664685	0.602603	0.70385	0.654018	0
3	75	0.849718	0.860732	0.956662	0.907731	0.701889	0.63312	0.728455	0.699117	0
3	76	0.867812	0.895134	0.989265	0.953396	0.742414	0.654058	0.761937	0.744596	0
3	77	0.893646	0.922024	1.00828	0.997774	0.757596	0.666312	0.781236	0.776925	0
3	78	0.913297	0.928583	0.999074	1.01993	0.762005	0.679254	0.784757	0.794377	0
3	79	0.947964	0.940429	1.00039	1.02889	0.774199	0.717569	0.802402	0.820231	0
3	80	0.97024	0.994963	0.999163	1.06225	0.787197	0.768176	0.838	0.841114	0
3	81	1.00002	1.02275	1.00759	1.08034	0.78333	0.807177	0.859119	0.85689	0
3	82	1.03491	1.02307	1.04689	1.08884	0.798587	0.856346	0.89362	0.893713	0
3	83	1.0608	1.04889	1.05311	1.08985	0.86196	0.941266	0.92689	0.95091	0
3	84	1.10882	1.07413	1.06898	1.08469	0.986695	1.0501	0.98577	1.04097	0
3	85	1.13233	1.07945	1.08601	1.09465	1.08804	1.12806	1.04732	1.09587	0
3	86	1.11593	1.07491	1.06524	1.08539	1.15548	1.1803	1.08219	1.11025	0
3	87	1.11308	1.08418	1.08751	1.08242	1.26268	1.26218	1.13128	1.16699	0
3	88	1.09921	1.10764	1.11688	1.06803	1.35691	1.35364	1.17519	1.23202	0
3	89	1.0815	1.11472	1.11064	1.04771	1.42776	1.39887	1.18547	1.26105	0
3	90	1.02781	1.06063	1.07022	1.00785	1.42724	1.36853	1.18147	1.25614	0
3	91	0.970912	1.00795	1.0336	0.985161	1.40035	1.32435	1.16962	1.23417	0
3	92	0.944385	0.973489	1.04012	0.973537	1.37764	1.32277	1.15623	1.23494	0
3	93	0.935926	0.943068	1.03427	0.976886	1.36757	1.32565	1.15211	1.24098	0
3	94	0.89885	0.894784	1.01434	0.962483	1.32635	1.289	1.1183	1.21642	0
3	95	0.86423	0.850956	0.985193	0.953917	1.25498	1.21903	1.06678	1.15746	0
3	96	0.8469	0.837935	0.967219	0.951277	1.19333	1.14938	1.01749	1.09527	0
3	97	0.851293	0.836511	0.954834	0.967798	1.13683	1.0773	0.983088	1.03507	0
3	98	0.860537	0.841768	0.938888	0.973615	1.03474	0.99825	0.933295	0.963426	0
3	99	0.891347	0.851333	0.923708	0.955771	0.935831	0.931203	0.885227	0.915831	0
3	100	0.935558	0.887847	0.923917	0.985132	0.882257	0.892687	0.882908	0.883927	0
3	101	0.949543	0.930398	0.926415	1.00541	0.826818	0.839073	0.860254	0.840464	0
3	102	0.958952	0.939009	0.950887	1.00866	0.752911	0.781647	0.817034	0.795898	0
3	103	0.954515	0.945784	0.960016	1.0108	0.685843	0.732315	0.788691	0.751025	0
3	104	0.979044	0.963427	0.97811	0.998344	0.668515	0.724974	0.780892	0.741437	1
3	105	0.98758	0.973253	1.01516	1.01926	0.680213	0.732404	0.783009	0.742899	0
3	106	0.975289	0.965151	1.02209	1.02403	0.677523	0.71011	0.780427	0.739159	0
3	107	0.961303	0.979008	1.02762	1.04144	0.699017	0.701534	0.787597	0.752811	0
3	108	0.935091	0.977115	1.02446	1.0215	0.737194	0.714932	0.797842	0.780558	0
3	109	0.922741	0.976926	1.00845	1.03858	0.778398	0.7484	0.81375	0.802443	0
3	110	0.907799	0.945028	0.98512	1.0386	0.811427	0.767206	0.83278	0.819262	0
3	111	0.902537	0.949576	0.972609	1.02493	0.828688	0.777738	0.842283	0.827583	0
3	112	0.916174	0.946468	0.968727	0.997619	0.853164	0.788357	0.850178	0.83481	0
3	113	0.905011	0.943481	0.964348	0.977887	0.873268	0.800311	0.855445	0.823461	0
3	114	0.887395	0.927748	0.961292	0.968143	0.895789	0.831527	0.878535	0.834271	0
3	115	0.892572	0.920624	0.951894	0.937085	0.933666	0.873842	0.903944	0.857135	0
3	116	0.885668	0.927799	0.949622	0.906444	0.990318	0.949938	0.936797	0.903334	0
3	117	0.897349	0.92411	0.926606	0.905853	1.0717	1.04984	0.99243	0.977383	0
3	118	0.933365	0.944448	0.925272	0.893709	1.1338	1.13042	1.03707	1.03351	0
3	119	0.979896	0.980545	0.936654	0.909855	1.16066	1.16859	1.0454	1.07011	0
3	120	1.00186	1.01362	0.966956	0.951283	1.14587	1.158	1.03681	1.0797	0
3	121	0.990581	1.01507	0.975749	0.955561	1.0981	1.09619	1.00875	1.04228	0
3	122	0.962193	1.02112	0.958405	0.931122	1.00924	0.981482	0.955553	0.966982	0
3	123	0.943366	1.01174	0.936932	0.924709	0.880225	0.864096	0.881854	0.873591	0
3	124	0.952103	1.00256	0.921807	0.92039	0.780994	0.778566	0.815455	0.803546	0
3	125	0.971571	1.02608	0.924228	0.930321	0.711601	0.729997	0.770703	0.745674	0
3	126	0.968202	1.0291	0.913775	0.918014	0.639401	0.660378	0.725054	0.693372	0
3	127	0.963017	1.01319	0.933907	0.963284	0.606653	0.636119	0.708241	0.676763	0
3	128	0.948236	0.991707	0.935478	0.969585	0.603112	0.647849	0.71811	0.683128	1
3	129	0.988038	1.00028	0.935296	1.00906	0.641806	0.698722	0.760914	0.713101	0
3	130	1.03041	1.02757	0.959402	1.06084	0.690704	0.772323	0.81579	0.767415	0
3	131	1.04956	1.04377	0.973441	1.05669	0.738174	0.824662	0.858345	0.810508	0
3	132	1.06372	1.0334	0.975894	1.0526	0.834619	0.917987	0.929149	0.893486	0
3	133	1.07997	1.02569	0.99374	1.05005	0.97384	1.04079	1.00297	1.00548	0
3	134	1.07315	1.05268	1.00894	1.05979	1.08921	1.16016	1.06656	1.09232	0
3	135	1.0475	1.05581	1.00263	1.03246	1.18159	1.2589	1.11911	1.14225	0
3	136	1.00792	1.03103	0.991437	0.999049	1.22457	1.30958	1.15091	1.16186	0
3	137	0.99087	1.00338	0.976482	0.962659	1.25862	1.34657	1.16518	1.18996	0
3	138	1.00705	0.983529	0.986361	0.948719	1.2696	1.32616	1.17263	1.20714	0
3	139	1.01225	0.979299	0.985157	0.952886	1.24948	1.27135	1.16277	1.19538	0
3	140	1.00518	0.997106	0.985591	0.982845	1.19685	1.19682	1.13786	1.15782	0
3	141	1.00341	1.00914	1.01606	1.00273	1.1337	1.1208	1.09358	1.10765	0
3	142	0.982326	0.991759	0.993677	0.971044	1.03853	1.01516	1.03959	1.03108	0
3	143	0.957566	0.980149	0.97755	0.9484	0.944139	0.926856	0.980364	0.945261	0
3	144	0.930503	0.969917	0.968661	0.932873	0.840357	0.841053	0.89862	0.873768	0
3	145	0.895278	0.965779	0.987474	0.954534	0.749713	0.739729	0.827864	0.795878	0
3	146	0.896761	0.982698	0.971627	0.955809	0.683117	0.664433	0.785282	0.717698	0
3	147	0.886748	0.971424	0.966436	0.939145	0.653014	0.623746	0.7592	0.681014	0
3	148	0.863338	0.954861	0.992642	0.962851	0.644206	0.636661	0.744162	0.687005	1
3	149	0.876946	0.949391	1.00579	0.974937	0.675686	0.697589	0.752108	0.722622	0
3	150	0.947549	0.988262	1.02648	1.02063	0.744165	0.795514	0.799251	0.787164	0
3	151	1.01069	1.04208	1.04375	1.04147	0.814248	0.866401	0.833953	0.832818	0
3	152	1.02371	1.05786	1.02726	1.06611	0.874441	0.923539	0.881574	0.876146	0
3	153	1.01073	1.04691	1.03948	1.09638	0.959833	0.993366	0.925724	0.931887	0
3	154	1.03759	1.05583	1.05971	1.08716	1.05018	1.06936	0.979417	0.981099	0
3	155	1.05414	1.08304	1.05072	1.06119	1.1128	1.11916	1.01252	0.991413	0
3	156	1.04827	1.07389	1.02318	1.02754	1.11509	1.10063	1.01494	0.971606	0
3	157	1.04835	1.06501	0.989277	1.01359	1.07992	1.06537	1.00466	0.954179	0
3	158	1.04251	1.0199	0.97027	0.996376	1.04399	1.0137	0.985334	0.92389	0
3	159	1.0547	0.989038	0.955648	1.00673	1.02798	0.979939	0.987833	0.931057	0
3	160	1.04635	0.992116	0.933491	1.03556	1.02531	0.973664	1.00275	0.947673	0
3	161	1.0561	0.993285	0.931904	1.04419	1.0344	0.968559	1.00259	0.964795	0
3	162	1.04587	0.965945	0.928155	1.06008	1.03178	0.957318	0.985764	0.981823	0
3	163	1.02858	0.960207	0.920678	1.0366	1.02839	0.930369	0.964866	0.993773	0
3	164	1.02155	0.954063	0.922341	1.03039	1.0539	0.932829	0.968226	1.02799	0
3	165	1.00823	0.958394	0.933821	1.0384	1.06631	0.93314	0.972098	1.04074	0
3	166	1.01879	0.962799	0.938064	1.05559	1.10069	0.979503	1.0059	1.07718	0
3	167	1.01224	0.965514	0.949414	1.06611	1.16261	1.04708	1.06404	1.13249	0
3	168	0.974153	0.960841	0.94895	1.05865	1.1978	1.07465	1.10719	1.1812	0
3	169	0.961157	0.949303	0.962897	1.04497	1.21173	1.10711	1.13135	1.20372	0
3	170	0.957999	0.957466	0.964619	1.04378	1.24081	1.15167	1.14438	1.22171	0
3	171	0.972522	0.975546	0.952896	1.02928	1.26457	1.19528	1.15743	1.22024	0
3	172	0.97022	0.99359	0.942855	1.01589	1.22849	1.19729	1.17742	1.2014	0
3	173	0.937422	0.986376	0.953985	1.01131	1.17999	1.14743	1.16712	1.15004	0
3	174	0.942764	0.988869	0.95537	0.992383	1.10897	1.07682	1.11794	1.07229	0
3	175	0.971371	1.03544	0.948644	0.989572	1.02493	1.01354	1.07369	0.986715	0
3	176	1.01187	1.08101	0.961443	0.977811	0.940874	0.933362	1.02159	0.902659	0
3	177	1.05318	1.11873	1.00961	1.00985	0.868016	0.868956	0.982409	0.863497	0
3	178	1.08463	1.18463	1.05779	1.0504	0.811116	0.841888	0.949123	0.860923	0
3	179	1.12715	1.24276	1.07801	1.08205	0.774932	0.834328	0.932167	0.854068	0
3	180	1.1299	1.24038	1.09332	1.14726	0.732559	0.833709	0.918673	0.860379	0
3	181	1.09211	1.20712	1.07834	1.13365	0.713621	0.806801	0.891757	0.853697	1
3	182	1.07474	1.18319	1.06625	1.09309	0.748168	0.831456	0.891811	0.881103	0
3	183	1.08813	1.17014	1.05252	1.08295	0.81381	0.887431	0.916148	0.934318	0
3	184	1.0842	1.15586	1.0357	1.07766	0.923829	0.973804	0.949799	1.01761	0
3	185	1.077	1.17627	1.04586	1.13032	1.06485	1.11492	1.0209	1.14104	0
3	186	1.09647	1.17994	1.056	1.16786	1.16622	1.24377	1.08211	1.23875	0
3	187	1.10683	1.1621	1.05897	1.17654	1.26687	1.3538	1.13482	1.31178	0
3	188	1.10314	1.12386	1.05297	1.19756	1.3301	1.37183	1.17629	1.34158	0
3	189	1.10611	1.08105	1.04593	1.21849	1.33829	1.35844	1.18948	1.32458	0
3	190	1.10375	1.05533	1.0313	1.20772	1.32613	1.33637	1.175	1.28382	0
3	191	1.06248	1.01952	1.00274	1.18148	1.2883	1.29611	1.17395	1.22729	0
3	192	1.0584	1.02136	0.98342	1.13317	1.24978	1.248	1.15861	1.18253	0
3	193	1.01892	0.999138	0.980154	1.08952	1.18439	1.16896	1.12628	1.11822	0
3	194	0.998927	0.946165	0.96215	1.03283	1.11373	1.09288	1.09259	1.04533	0
3	195	0.97117	0.927673	0.940371	1.00478	1.08091	1.06449	1.05935	1.01029	0
3	196	0.961376	0.921458	0.919158	0.995519	1.07563	1.05843	1.05253	1.01636	0
3	197	0.975325	0.938456	0.909879	0.955276	1.07778	1.02505	1.04557	1.0212	0
3	198	0.959675	0.960108	0.929979	0.908754	1.07634	1.01724	1.05275	1.03173	0
3	199	0.930621	0.965388	0.941822	0.848749	1.0633	1.01492	1.054	1.03869	0
3	200	0.922689	0.946585	0.951767	0.823733	1.04892	1.01512	1.02747	1.05046	0
3	201	0.909175	0.929119	0.96717	0.79256	1.03128	1.00799	1.00788	1.04331	0
3	202	0.905693	0.947461	0.974985	0.789462	1.02006	1.01262	0.9886	1.04251	0
3	203	0.9174	0.965489	0.99784	0.845055	1.05488	1.06265	1.00524	1.07392	0
3	204	0.927151	0.970417	1.01184	0.855524	1.08476	1.09313	1.02097	1.08928	0
3	205	0.927556	0.983856	1.01642	0.884161	1.12525	1.13161	1.03755	1.12468	0
3	206	0.951749	0.994028	1.05159	0.939774	1.14197	1.15738	1.05035	1.1355	0
3	207	0.956412	1.00129	1.04773	0.968206	1.12488	1.1509	1.03816	1.09545	0
3	208	0.978263	1.01078	1.05875	0.990374	1.08123	1.08758	1.00687	1.03224	0
3	209	1.00867	1.00073	1.0795	1.02509	1.03077	1.00179	0.97957	0.967486	0
3	210	1.03701	1.02666	1.09194	1.04796	1.01034	0.944276	0.946003	0.92835	0
3	211	1.05155	1.06825	1.09796	1.07897	0.9918	0.914536	0.927164	0.912835	0
3	212	1.08665	1.06418	1.08686	1.08045	0.939098	0.889222	0.926967	0.916946	0
3	213	1.09679	1.01268	1.06111	1.06145	0.905546	0.847857	0.888296	0.909706	0
3	214	1.1059	0.961147	1.05029	1.03497	0.873961	0.814182	0.86202	0.876085	0
3	215	1.10238	0.901412	1.02207	1.01278	0.860698	0.783174	0.84579	0.851258	0
3	216	1.05648	0.858699	0.989471	0.990156	0.850908	0.760697	0.837063	0.844466	0
3	217	1.03846	0.857615	0.969375	0.967705	0.840226	0.74382	0.832753	0.846654	0
3	218	1.04392	0.870556	0.943622	0.941903	0.837586	0.738287	0.839143	0.84479	0
3	219	1.04648	0.890028	0.952765	0.911288	0.836306	0.744716	0.843487	0.838371	0
3	220	1.01666	0.895118	0.96924	0.897401	0.812182	0.740882	0.834306	0.821241	0
3	221	1.00569	0.913411	0.988164	0.908058	0.805281	0.747708	0.842686	0.818777	0
3	222	1.00628	0.936927	1.0026	0.907141	0.789299	0.749406	0.831451	0.814467	0
3	223	0.999263	0.95575	1.00964	0.932195	0.783963	0.758506	0.815306	0.798908	0
3	224	0.991148	0.942131	1.00889	0.952758	0.754284	0.745006	0.802239	0.770068	0
3	225	0.99218	0.943114	0.996931	0.950987	0.725682	0.739269	0.799512	0.747348	1
3	226	0.992337	0.957475	1.00429	0.980202	0.73453	0.773879	0.813741	0.755106	0
3	227	0.94718	0.960185	0.989454	0.988788	0.747952	0.831068	0.846197	0.778315	0
3	228	0.936973	0.986934	0.974685	0.983953	0.80619	0.917651	0.886277	0.842519	0
3	229	0.981773	1.01075	0.996708	1.0007	0.913984	1.0086	0.958194	0.94048	0
3	230	1.00893	1.03547	1.00663	1.00911	1.03239	1.08238	1.02697	1.02774	0
3	231	0.991626	1.04628	1.01606	1.00238	1.13391	1.1252	1.06191	1.09599	0
3	232	1.00432	1.05077	1.03596	1.003	1.18667	1.14844	1.08504	1.16149	0
3	233	1.01676	1.0112	1.04726	0.991735	1.23525	1.17041	1.11023	1.23041	0
3	234	1.03352	0.993075	1.06927	1.0054	1.30035	1.20135	1.13065	1.2741	0
3	235	1.05529	1.02748	1.09412	1.02344	1.37377	1.2397	1.15113	1.32553	0
3	236	1.04992	1.02406	1.08652	0.97749	1.39408	1.23742	1.14513	1.36119	0
3	237	1.07128	0.997922	1.06797	0.954062	1.3844	1.20247	1.12935	1.34913	0
3	238	1.06283	0.986894	1.03967	0.923512	1.33793	1.14556	1.10415	1.30823	0
3	239	1.02552	0.967577	1.02038	0.897745	1.29968	1.09262	1.07591	1.25048	0
3	240	1.00509	0.953401	1.01116	0.865631	1.22577	1.03207	1.04611	1.15959	0
3	241	1.00334	0.961067	1.00184	0.896754	1.14179	0.995025	1.01889	1.09209	0
3	242	0.987047	0.978639	0.97966	0.927141	1.0521	0.942489	0.982557	1.02871	0
3	243	0.97868	0.979499	0.968129	0.927018	0.957981	0.875037	0.933248	0.931051	0
3	244	0.956608	0.958992	0.97535	0.950584	0.878707	0.811971	0.897611	0.866373	0
3	245	0.926571	0.950572	0.976687	0.948213	0.819055	0.782623	0.870635	0.814636	0
3	246	0.898847	0.967963	0.966601	0.948875	0.804961	0.821418	0.877356	0.804983	1
3	247	0.883708	0.982301	0.961623	0.96412	0.829594	0.895565	0.892943	0.837733	0
3	248	0.876538	0.98646	0.958866	0.967992	0.867752	0.966963	0.918977	0.880005	0
3	249	0.873177	0.980351	0.962922	0.96024	0.906828	1.01528	0.946512	0.931501	0
3	250	0.884725	0.983253	0.973404	0.968943	0.939861	1.03128	0.972296	0.969784	0
3	251	0.914251	0.9391	0.968266	0.973923	0.979861	1.02719	1.00124	1.00792	0
3	252	0.943649	0.911705	0.956663	0.970578	0.988426	1.01075	1.03109	1.05073	0
3	253	0.984958	0.941152	0.980678	0.985874	1.04855	1.04805	1.07559	1.13966	0
3	254	1.01602	0.961666	1.00426	0.985985	1.10978	1.08933	1.10373	1.19301	0
3	255	1.03916	0.969354	1.03052	0.987986	1.17752	1.10966	1.10267	1.20594	0
3	256	1.05662	0.992178	1.04847	0.996816	1.17357	1.07637	1.06824	1.20156	0
3	257	1.07647	1.0027	1.02891	0.973855	1.09282	0.980739	0.981923	1.1285	0
3	258	1.1198	1.02021	1.01451	0.952138	1.01228	0.863301	0.895066	1.02777	0
3	259	1.11363	1.02365	1.01092	0.958377	0.970362	0.802074	0.859774	0.96886	0
3	260	1.08498	1.04845	1.00346	0.945822	0.949956	0.788253	0.839348	0.938201	0
3	261	1.05732	1.03845	1.00155	0.930354	0.905101	0.780829	0.816387	0.889858	0
3	262	0.998907	0.999756	0.968063	0.909821	0.836182	0.751695	0.802893	0.831342	0
3	263	0.974631	0.964689	0.940641	0.890771	0.788423	0.715775	0.7808	0.76728	0
3	264	0.999346	0.949958	0.932363	0.898159	0.756842	0.706848	0.772797	0.744737	0
3	265	1.01267	0.946119	0.923411	0.880933	0.728966	0.697489	0.755326	0.721833	0
3	266	0.985071	0.924622	0.891595	0.887253	0.691593	0.674608	0.729469	0.679191	0
3	267	0.978437	0.917286	0.877633	0.916891	0.678002	0.661897	0.715655	0.658476	1
3	268	1.00149	0.923749	0.895621	0.957409	0.684	0.676059	0.719125	0.651114	0
3	269	1.01904	0.93194	0.938224	1.00298	0.711678	0.703605	0.730002	0.668361	0
3	270	1.0425	0.953877	0.974887	1.03	0.72394	0.731687	0.765659	0.703369	0
3	271	1.03904	0.939091	0.999157	1.04201	0.758913	0.780228	0.80111	0.736831	0
3	272	1.0199	0.909983	0.977144	1.0121	0.820196	0.840958	0.869163	0.813825	0
3	273	0.997364	0.900479	0.963375	1.00552	0.897195	0.93714	0.958303	0.931399	0
3	274	1.01724	0.936829	0.980288	1.00338	1.03683	1.0766	1.06355	1.09805	0
3	275	1.03614	0.934529	1.01503	0.960074	1.15673	1.2069	1.15116	1.22254	0
3	276	1.05701	0.92422	1.03415	0.94056	1.27444	1.30226	1.22313	1.32389	0
3	277	1.066	0.916953	1.02735	0.943586	1.33698	1.34818	1.26624	1.40684	0
3	278	1.06342	0.921309	1.00154	0.907094	1.38511	1.36483	1.28422	1.45248	0
3	279	1.06763	0.926831	0.996699	0.891865	1.47494	1.40064	1.31815	1.50532	0
3	280	1.05561	0.966198	0.992579	0.869246	1.53513	1.42864	1.34177	1.56293	0
3	281	1.03238	0.979438	0.981037	0.850567	1.53326	1.42533	1.31934	1.57114	0
3	282	1.00474	0.967927	0.971201	0.864635	1.4716	1.36227	1.27142	1.50463	0
3	283	0.958216	0.919589	0.964823	0.857575	1.36958	1.23552	1.19058	1.39069	0
3	284	0.977668	0.918619	0.961314	0.855944	1.26555	1.14144	1.12263	1.28205	0
3	285	1.01273	0.948933	0.972126	0.850897	1.15986	1.06017	1.04956	1.2005	0
3	286	1.02641	0.954994	0.97188	0.888718	1.06395	0.962996	0.965988	1.11381	0
3	287	1.02829	0.968453	0.994822	0.946565	1.00139	0.902822	0.925156	1.05722	0
3	288	1.01634	1.0049	1.0395	0.996312	0.969377	0.879601	0.891055	1.01598	0
3	289	1.05182	1.04558	1.04691	1.06176	0.94024	0.848293	0.85562	0.970954	0
3	290	1.07356	1.09255	1.0814	1.16046	0.905912	0.816971	0.834801	0.933088	0
3	291	1.09445	1.11958	1.11613	1.23224	0.854634	0.794818	0.811072	0.890794	0
3	292	1.10233	1.13601	1.10289	1.24553	0.840834	0.762571	0.798027	0.847333	0
3	293	1.07664	1.09417	1.06671	1.21652	0.777108	0.721897	0.794572	0.774739	0
3	294	1.05573	1.02924	1.02818	1.17691	0.745568	0.71447	0.799465	0.755422	1
3	295	1.06211	0.988227	0.991562	1.11506	0.756602	0.745235	0.808179	0.771236	0
3	296	1.06328	0.955858	0.958733	1.08276	0.754723	0.761335	0.818081	0.789738	0
3	297	1.04544	0.913145	0.924171	1.07826	0.778719	0.756381	0.83074	0.814295	0
3	298	1.03083	0.883732	0.890078	1.05579	0.784781	0.757451	0.849814	0.831177	0
3	299	1.01472	0.827305	0.864384	1.01494	0.795526	0.778236	0.874981	0.843305	0
3	300	0.963468	0.809846	0.849469	0.968281	0.859829	0.839677	0.912679	0.870776	0
3	301	0.901098	0.795119	0.843008	0.898226	0.899643	0.874432	0.93077	0.885265	0
3	302	0.868077	0.775787	0.824527	0.852738	0.901941	0.891306	0.939987	0.881977	0
3	303	0.830629	0.780576	0.815928	0.826186	0.915386	0.912788	0.943938	0.880883	0
3	304	0.836734	0.791473	0.819165	0.804502	0.964543	0.957755	0.96917	0.887305	0
3	305	0.862288	0.832299	0.838133	0.777302	1.03833	1.03722	1.01139	0.934803	0
3	306	0.882822	0.866547	0.857269	0.789716	1.09968	1.11362	1.05534	1.01022	0
3	307	0.900586	0.89873	0.900737	0.837404	1.14058	1.16825	1.08812	1.07685	0
3	308	0.904591	0.949217	0.939848	0.879867	1.18916	1.23511	1.11753	1.15259	0
3	309	0.960632	1.03154	0.991789	0.937305	1.26151	1.31617	1.14146	1.25816	0
3	310	1.02915	1.08803	1.03697	0.993787	1.32722	1.37583	1.17445	1.33963	0
3	311	1.06905	1.16147	1.08766	1.07695	1.36902	1.40824	1.18899	1.39228	0
3	312	1.11559	1.22423	1.13577	1.13923	1.4221	1.42887	1.20748	1.43214	0
3	313	1.12391	1.21881	1.16571	1.17227	1.41741	1.41752	1.21869	1.44136	0
3	314	1.13049	1.19114	1.16647	1.17448	1.34325	1.36533	1.20535	1.40095	0
3	315	1.12197	1.17644	1.14492	1.15205	1.29926	1.30427	1.16502	1.35608	0
3	316	1.10592	1.17075	1.08358	1.15209	1.17962	1.20341	1.0977	1.2582	0
3	317	1.01845	1.07948	0.992091	1.10301	1.01732	1.03428	1.01738	1.11407	0
3	318	0.919328	1.0225	0.930032	1.0246	0.875078	0.87285	0.932091	0.952542	0
3	319	0.859471	0.979886	0.887398	0.971427	0.754762	0.772928	0.863318	0.811136	0
3	320	0.819716	0.936617	0.883514	0.927397	0.726259	0.759158	0.832758	0.750108	0
3	321	0.814324	0.896049	0.887486	0.892584	0.747955	0.747604	0.822195	0.731624	0
3	322	0.815035	0.864367	0.871028	0.870854	0.744903	0.735153	0.809487	0.700245	0
3	323	0.801607	0.837473	0.848728	0.867162	0.719975	0.71517	0.782141	0.661611	0
3	324	0.793555	0.806353	0.822789	0.831642	0.681323	0.669141	0.732895	0.617739	0
3	325	0.806235	0.796047	0.812599	0.822187	0.66705	0.63577	0.711446	0.579054	1
3	326	0.816765	0.79215	0.818826	0.820324	0.674527	0.64418	0.70969	0.582973	0
3	327	0.808923	0.791233	0.845755	0.793157	0.669017	0.64563	0.702723	0.583084	0
3	328	0.818448	0.807571	0.873904	0.793648	0.682496	0.660185	0.702096	0.58947	0
3	329	0.856996	0.833064	0.887723	0.804214	0.700326	0.667986	0.699125	0.590746	0
3	330	0.862453	0.84847	0.905565	0.805387	0.671494	0.652803	0.686822	0.583337	0
3	331	0.88032	0.872706	0.920748	0.82598	0.65625	0.638168	0.686632	0.587922	1
3	332	0.936911	0.952313	0.942845	0.868109	0.691613	0.683589	0.721275	0.644191	0
3	333	0.992868	1.02623	0.984938	0.928338	0.778747	0.774319	0.789297	0.73485	0
3	334	1.0056	1.07804	1.00652	0.956404	0.820598	0.849804	0.84114	0.815926	0
3	335	1.0021	1.11898	1.00927	0.956382	0.84076	0.894221	0.871487	0.868746	0
3	336	0.991551	1.13677	1.00617	0.975959	0.849363	0.908608	0.878473	0.904247	0
3	337	0.968331	1.1211	0.979955	0.981964	0.871475	0.928731	0.883472	0.977254	0
3	338	0.98562	1.1004	0.991319	0.995837	0.959018	0.992865	0.925786	1.10428	0
3	339	1.01083	1.11984	1.00602	1.02224	1.06537	1.07136	0.98596	1.22405	0
3	340	1.00449	1.14151	1.03259	1.01053	1.18548	1.16832	1.06117	1.34989	0
3	341	1.01947	1.16597	1.06792	1.0207	1.30633	1.25965	1.14575	1.46349	0
3	342	1.05676	1.14995	1.08616	1.03052	1.39117	1.31421	1.20205	1.54022	0
3	343	1.08726	1.13443	1.08166	1.0752	1.42811	1.34228	1.22918	1.56446	0
3	344	1.11052	1.135	1.06632	1.10164	1.44884	1.34578	1.22312	1.57708	0
3	345	1.11113	1.07452	1.02932	1.11978	1.39891	1.30199	1.20233	1.50605	0
3	346	1.09867	1.04238	1.01292	1.13009	1.3896	1.28741	1.20619	1.46443	0
3	347	1.0688	1.01683	0.9953	1.09054	1.37965	1.27872	1.20366	1.44283	0
3	348	1.00772	0.988077	0.992868	1.04939	1.32678	1.27501	1.17834	1.38193	0
3	349	1.00288	0.981023	0.995864	1.03036	1.27152	1.25393	1.16094	1.30018	0
3	350	1.00311	0.974796	1.00103	1.01889	1.17912	1.20546	1.1335	1.18458	0
3	351	0.985394	0.955335	1.00042	1.00063	1.0658	1.12056	1.06276	1.03939	0
3	352	0.968111	0.960431	0.977515	0.971664	0.997711	1.06972	1.00201	0.925371	0
3	353	0.979962	0.965526	0.95767	0.970232	0.962666	1.03624	0.954891	0.83764	0
3	354	1.01548	0.986002	0.971634	0.95296	0.935993	0.998284	0.927578	0.780771	0
3	355	1.0237	0.993472	0.981058	0.92127	0.898984	0.93635	0.891911	0.740323	0
3	356	1.01662	1.00741	0.982677	0.907438	0.8654	0.895553	0.860883	0.722616	0
3	357	1.02599	1.06154	0.98752	0.941091	0.856734	0.889493	0.842954	0.745034	0
3	358	1.04319	1.09495	1.00112	0.973226	0.86754	0.887375	0.838857	0.785891	0
3	359	1.07039	1.08893	0.996511	0.99029	0.867765	0.876481	0.847343	0.812568	0
3	360	1.09612	1.08486	1.00625	1.0193	0.890705	0.875365	0.861598	0.844644	0
3	361	1.13838	1.09975	1.02818	1.0741	0.924197	0.901699	0.895106	0.893492	0
3	362	1.15775	1.11148	1.06264	1.12608	0.947876	0.925559	0.922272	0.942799	0
3	363	1.17288	1.10196	1.08813	1.17337	0.977473	0.933499	0.955947	0.988714	0
3	364	1.16999	1.1249	1.09716	1.20023	1.02194	0.967925	0.979745	1.02735	0
3	365	1.20283	1.14006	1.09204	1.24621	1.06751	0.978242	0.996234	1.04876	0
3	366	1.25961	1.12628	1.09027	1.28646	1.13629	1.05775	1.04393	1.15048	0
3	367	1.26745	1.13562	1.12867	1.31706	1.25889	1.16859	1.11369	1.27288	0
3	368	1.23555	1.1442	1.15325	1.30136	1.31095	1.2319	1.17101	1.36548	0
3	369	1.19411	1.13802	1.14197	1.26858	1.31913	1.26113	1.19522	1.42387	0
3	370	1.19816	1.12077	1.11266	1.25711	1.31295	1.24871	1.20757	1.44817	0
3	371	1.15088	1.08192	1.10588	1.23447	1.27005	1.21822	1.19712	1.41	0
3	372	1.09175	1.0313	1.08594	1.16378	1.24102	1.20137	1.19081	1.35085	0
3	373	0.999259	0.973437	1.02893	1.08256	1.19329	1.14347	1.16636	1.26017	0
3	374	0.950788	0.941289	0.985643	1.00591	1.16713	1.1063	1.14605	1.20644	0
3	375	0.916925	0.939267	0.993351	0.975865	1.19287	1.16361	1.1571	1.2478	0
3	376	0.868412	0.938257	0.986732	0.955343	1.21694	1.19861	1.16383	1.28365	0
3	377	0.832672	0.942013	0.977339	0.938502	1.25451	1.259	1.16315	1.30567	0
3	378	0.813539	0.960118	0.978368	0.924272	1.27583	1.29222	1.16446	1.31158	0
3	379	0.798314	0.952137	0.97584	0.887614	1.27238	1.29192	1.1629	1.28702	0
3	380	0.82645	0.949635	0.964156	0.881382	1.26095	1.28287	1.15582	1.23605	0
3	381	0.856621	0.945961	0.943991	0.89906	1.24145	1.25979	1.15326	1.17601	0
3	382	0.835092	0.920691	0.92401	0.882865	1.18953	1.22052	1.14839	1.12113	0
3	383	0.862032	0.904215	0.911806	0.859443	1.14262	1.16634	1.11907	1.06861	0
3	384	0.849274	0.940573	0.90185	0.856211	1.0933	1.14749	1.0655	1.03941	0
3	385	0.869499	0.983133	0.898319	0.849805	1.04211	1.10531	1.02576	0.977391	0
3	386	0.914163	1.00333	0.889093	0.863844	0.972399	1.07308	0.999711	0.915365	0
3	387	0.957066	1.02339	0.90181	0.867928	0.917943	1.04534	0.9691	0.85876	0
3	388	1.00806	1.06306	0.921784	0.850521	0.873445	0.994266	0.923926	0.815768	0
3	389	1.06841	1.10593	0.902297	0.834545	0.832613	0.943282	0.872648	0.765375	0
3	390	1.12178	1.15212	0.891167	0.818249	0.775554	0.869202	0.807104	0.712165	0
3	391	1.17704	1.14419	0.911035	0.824343	0.704592	0.780372	0.743991	0.648982	0
3	392	1.23149	1.15461	0.940855	0.836473	0.687242	0.736494	0.729389	0.614276	0
3	393	1.26681	1.18897	0.968312	0.882339	0.69034	0.746729	0.726213	0.628123	0
3	394	1.2847	1.19492	0.973906	0.916607	0.689155	0.765839	0.749288	0.66175	0
3	395	1.28026	1.12862	0.974953	0.922177	0.710115	0.765066	0.742818	0.717525	0
3	396	1.19072	1.06796	0.953898	0.9729	0.681644	0.714413	0.722039	0.73816	0
3	397	1.14406	1.02609	0.955854	1.03875	0.671447	0.699713	0.713484	0.776044	1
3	398	1.15088	1.00675	0.982367	1.13854	0.708379	0.737329	0.736196	0.837684	0
3	399	1.18791	1.05798	1.07085	1.23288	0.778836	0.800375	0.799828	0.927906	0
3	400	1.15526	1.03614	1.07628	1.2542	0.804924	0.813619	0.814703	0.953418	0
3	401	1.1443	1.01956	1.05276	1.26998	0.809584	0.793443	0.809305	0.946134	0
3	402	1.08104	0.982626	1.02189	1.23792	0.7849	0.739555	0.770023	0.891667	0
3	403	1.0083	0.875169	0.978545	1.1575	0.724981	0.6728	0.733502	0.817494	0
3	404	0.939236	0.810282	0.909976	1.08341	0.706914	0.643032	0.718737	0.775501	1
3	405	0.876603	0.795487	0.868321	1.01257	0.716992	0.644923	0.719205	0.748377	0
3	406	0.884752	0.796094	0.843805	0.981496	0.709566	0.653156	0.729012	0.714834	0
3	407	0.854525	0.795354	0.821036	0.926026	0.709139	0.648561	0.740795	0.68252	0
3	408	0.847362	0.810218	0.820193	0.861376	0.73291	0.698192	0.78735	0.72005	0
3	409	0.891132	0.893081	0.854477	0.872374	0.83785	0.840023	0.889259	0.864527	0
3	410	0.948198	0.96164	0.889466	0.89169	0.960897	0.988288	0.997141	0.973599	0
3	411	0.978727	1.01699	0.91899	0.882289	1.06358	1.11079	1.08302	1.0749	0
3	412	0.982664	1.06644	0.929977	0.882122	1.18007	1.213	1.16319	1.17013	0
3	413	0.998376	1.1106	0.949744	0.894719	1.3169	1.34547	1.23883	1.26886	0
3	414	1.01187	1.16273	0.963648	0.926468	1.424	1.47389	1.32703	1.36737	0
3	415	1.03588	1.13987	0.980337	0.94605	1.51103	1.54528	1.38364	1.43338	0
3	416	0.987743	1.09817	0.976269	0.939129	1.4905	1.54066	1.38836	1.42123	0
3	417	0.952251	1.08729	0.962274	0.919455	1.44326	1.50684	1.35685	1.39622	0
3	418	0.937496	1.05073	0.949018	0.927967	1.40988	1.46965	1.31048	1.35988	0
3	419	0.963137	1.03729	0.98937	0.966732	1.39566	1.44594	1.29674	1.33987	0
3	420	0.917949	0.993026	0.941313	0.915965	1.29875	1.31937	1.20952	1.24221	0
3	421	0.895034	0.94885	0.930763	0.897726	1.13548	1.14243	1.10069	1.10498	0
3	422	0.883999	0.911701	0.922306	0.916408	0.980941	0.959409	0.977547	0.964819	0
3	423	0.822726	0.83	0.907578	0.886653	0.795829	0.776265	0.846437	0.793555	0
3	424	0.799106	0.798884	0.900414	0.852075	0.675363	0.656606	0.74855	0.690314	0
3	425	0.826745	0.833822	0.894547	0.855096	0.611635	0.601386	0.704334	0.648814	0
3	426	0.892518	0.859577	0.900117	0.887395	0.558471	0.579329	0.68367	0.609072	0
3	427	0.921376	0.909044	0.924865	0.945411	0.546971	0.573336	0.670593	0.596305	0
3	428	0.918454	0.909451	0.926845	0.959057	0.527636	0.546274	0.660762	0.581543	1
3	429	0.91127	0.915549	0.939621	0.969682	0.529657	0.541795	0.669217	0.601337	0
3	430	0.934952	0.927573	0.958505	0.993388	0.596839	0.595687	0.711757	0.654997	0
3	431	0.940085	0.959384	0.964987	1.03315	0.691838	0.671211	0.764531	0.726035	0
3	432	0.929172	0.978951	0.970341	1.03583	0.820535	0.768646	0.844645	0.81396	0
3	433	0.942188	1.00847	0.990661	1.05407	0.984202	0.917753	0.940304	0.909795	0
3	434	0.985922	1.06624	1.00262	1.05174	1.12495	1.08765	1.05197	0.991852	0
3	435	1.00363	1.07361	1.00926	1.06029	1.24598	1.21453	1.1514	1.05018	0
3	436	0.997537	1.06724	1.00071	1.03314	1.32603	1.32719	1.23066	1.11443	0
3	437	1.01456	1.09467	1.00549	1.00761	1.47609	1.4684	1.33698	1.22896	0
3	438	1.03348	1.15445	1.03602	1.00559	1.65042	1.62786	1.42794	1.39198	0
3	439	1.0595	1.18625	1.05081	1.04049	1.78358	1.75107	1.48953	1.49852	0
3	440	1.05803	1.18008	1.02171	1.01685	1.79503	1.75424	1.49092	1.53057	0
3	441	1.08421	1.18032	1.02023	1.03186	1.80101	1.73138	1.4879	1.54785	0
3	442	1.10298	1.17455	1.01362	1.05977	1.74926	1.67567	1.45661	1.54575	0
3	443	1.07947	1.14381	0.996936	1.03909	1.67519	1.57607	1.41109	1.49711	0
3	444	1.03061	1.07692	0.974744	1.00062	1.56153	1.46936	1.33996	1.42011	0
3	445	1.02173	1.05082	0.936846	1.00161	1.45344	1.36474	1.25886	1.36665	0
3	446	1.03121	1.03324	0.920535	0.973969	1.33847	1.24277	1.17849	1.29706	0
3	447	1.02558	1.02261	0.933791	0.973367	1.21638	1.1321	1.10307	1.19718	0
3	448	1.0095	1.00398	0.93684	0.985794	1.06228	0.989564	1.00927	1.07353	0
3	449	1.01897	0.971145	0.945289	1.0137	0.895285	0.853657	0.926148	0.946115	0
3	450	0.996997	0.961003	0.966863	1.01802	0.795493	0.774445	0.871246	0.881267	0
3	451	0.968432	0.969664	0.979928	1.02932	0.780892	0.764356	0.852692	0.867232	1
3	452	0.966729	0.979622	0.979507	1.02274	0.792754	0.793292	0.86008	0.883275	0
3	453	0.947952	0.967477	0.999666	1.02132	0.819265	0.843228	0.892706	0.906945	0
3	454	0.943692	0.964394	1.00536	1.04522	0.862024	0.935681	0.947229	0.949496	0
3	455	0.933421	0.952567	0.986123	1.02238	0.911221	0.99045	0.990957	0.967074	0
3	456	0.869379	0.906776	0.95335	0.945805	0.928049	1.00697	0.991452	0.953882	0
3	457	0.811825	0.868603	0.941082	0.911074	0.944439	1.02574	0.99072	0.961976	0
3	458	0.771868	0.859025	0.941287	0.881456	0.974525	1.05164	1.01233	0.979371	0
3	459	0.744925	0.85084	0.925362	0.863996	0.995248	1.06995	1.01553	0.982878	0
3	460	0.747682	0.868836	0.929945	0.867126	0.999094	1.06158	1.0152	0.976602	0
3	461	0.782934	0.891542	0.939878	0.880643	0.972328	1.01309	0.986869	0.961374	0
3	462	0.82018	0.903726	0.93944	0.884751	0.918065	0.942122	0.932007	0.924959	0
3	463	0.845202	0.926822	0.960947	0.846106	0.863642	0.867909	0.876922	0.873169	0
3	464	0.828208	0.926489	0.988791	0.848193	0.813953	0.793765	0.837021	0.823452	0
3	465	0.877634	0.924287	1.00311	0.897926	0.757912	0.743979	0.791116	0.790316	0
3	466	0.949604	0.97316	1.02273	0.935581	0.731455	0.68787	0.760271	0.763291	0
3	467	1.0067	1.01058	1.03284	0.988179	0.706044	0.668556	0.739015	0.75526	0
3	468	1.03613	1.03579	1.05017	1.0124	0.679892	0.662737	0.734112	0.754409	0
3	469	1.0974	1.04718	1.05833	1.07965	0.668128	0.668605	0.738843	0.763177	1
3	470	1.13753	1.06149	1.05392	1.13001	0.679878	0.675213	0.74743	0.803342	0
3	471	1.13415	1.08679	1.05025	1.15471	0.720177	0.694305	0.772366	0.854696	0
3	472	1.13968	1.07692	1.04302	1.14204	0.754007	0.729461	0.799402	0.882735	0
3	473	1.14156	1.04499	1.0291	1.12727	0.752162	0.733006	0.812577	0.887554	0
3	474	1.10527	1.02435	1.02254	1.12204	0.784367	0.743257	0.827529	0.885337	0
3	475	1.0723	0.98691	0.98999	1.08668	0.788167	0.744715	0.829764	0.850035	0
3	476	1.02268	0.911019	0.92753	0.999043	0.765947	0.709854	0.80632	0.791988	0
3	477	0.982819	0.857394	0.897739	0.952331	0.760323	0.70155	0.801285	0.752105	0
3	478	0.981529	0.837921	0.896017	0.949771	0.782214	0.74173	0.81381	0.753702	0
3	479	0.942159	0.842895	0.884779	0.929954	0.801757	0.789528	0.840966	0.774676	0
3	480	0.916504	0.851727	0.880116	0.906145	0.832882	0.842517	0.870273	0.79546	0
3	481	0.933724	0.876027	0.890621	0.903849	0.826363	0.864286	0.880235	0.800466	0
3	482	0.911777	0.898314	0.886277	0.872463	0.81935	0.8599	0.875027	0.786927	0
3	483	0.874731	0.914957	0.900803	0.826821	0.790215	0.830056	0.847535	0.756605	0
3	484	0.856781	0.921774	0.93203	0.811314	0.75322	0.79696	0.83259	0.744534	1
3	485	0.876354	0.952871	0.968071	0.814564	0.767559	0.821865	0.830419	0.77159	0
3	486	0.919753	0.98748	0.993403	0.859398	0.857337	0.887012	0.876889	0.836596	0
3	487	0.957482	1.02194	1.00456	0.926702	0.975942	0.97409	0.927062	0.942377	0
3	488	0.983887	1.05431	1.02728	0.964572	1.10952	1.09173	0.988109	1.06069	0
3	489	1.0142	1.06484	1.04639	1.00469	1.24111	1.2068	1.04349	1.17701	0
3	490	1.02473	1.05309	1.05265	1.0193	1.32234	1.2797	1.08737	1.26427	0
3	491	1.00366	1.06273	1.04232	1.04361	1.3339	1.31297	1.11696	1.31583	0
3	492	1.00269	1.0567	1.03416	1.05765	1.31776	1.29229	1.12901	1.30675	0
3	493	1.00145	1.04861	1.02099	1.06683	1.28761	1.23734	1.10895	1.2751	0
3	494	0.979017	1.03827	1.00864	1.11847	1.26092	1.20737	1.10997	1.27919	0
3	495	0.949511	1.02685	0.996301	1.1208	1.21784	1.17322	1.11716	1.25481	0
3	496	0.913074	0.975629	0.974475	1.08525	1.15214	1.10929	1.0926	1.20063	0
3	497	0.857089	0.927842	0.952353	1.05821	1.08545	1.05015	1.06515	1.14656	0
3	498	0.863232	0.914117	0.944566	1.03876	1.02639	1.00625	1.03447	1.08333	0
3	499	0.87786	0.93825	0.978334	1.01582	0.984115	0.984892	1.01814	1.0425	0
3	500	0.897917	0.996076	1.02136	0.991323	0.988575	1.0228	1.02396	1.04515	0
3	501	0.953643	1.04725	1.03885	0.980366	0.969893	1.06021	1.03727	1.04313	0
3	502	0.994586	1.08296	1.02631	0.958756	0.979907	1.09898	1.06166	1.02641	0
3	503	1.0127	1.10952	1.01507	0.947105	1.03402	1.15145	1.09778	1.04613	0
3	504	1.01546	1.10335	1.00524	0.947071	1.06855	1.19375	1.1227	1.09242	0
3	505	1.03216	1.14151	1.01069	0.92447	1.12392	1.24916	1.14568	1.13238	0
3	506	1.07252	1.15978	1.01455	0.932816	1.19975	1.32069	1.18115	1.17593	0
3	507	1.13455	1.16123	1.03992	0.950023	1.26745	1.36538	1.20586	1.22665	0
3	508	1.18582	1.18805	1.0761	1.00302	1.33353	1.40621	1.21298	1.2702	0
3	509	1.19644	1.18869	1.08016	1.03753	1.37848	1.41195	1.19039	1.28016	0
3	510	1.16343	1.16488	1.06047	1.02516	1.32312	1.33662	1.13155	1.19805	0
3	511	1.13302	1.14033	1.03153	1.01223	1.19309	1.20477	1.04025	1.06141	0
3	512	1.12806	1.11946	1.01467	0.995209	1.0505	1.04126	0.949983	0.916255	0
3	513	1.12474	1.10208	1.00435	0.983963	0.907691	0.88468	0.851691	0.761133	0
3	514	1.10387	1.06174	0.9745	0.974889	0.782028	0.76027	0.777849	0.660608	0
3	515	1.05628	1.01597	0.951388	0.967032	0.671547	0.654138	0.727622	0.578774	0
3	516	0.965149	0.933149	0.898373	0.90897	0.587113	0.543065	0.679511	0.518538	0
3	517	0.893782	0.848128	0.857961	0.863064	0.561129	0.507696	0.648507	0.517715	1
3	518	0.847087	0.820968	0.828509	0.853157	0.586858	0.524252	0.656484	0.562083	0
3	519	0.819108	0.810979	0.82928	0.827152	0.621483	0.549692	0.668223	0.614141	0
3	520	0.81163	0.794232	0.832732	0.810064	0.664301	0.590181	0.699285	0.689691	0
3	521	0.814053	0.793384	0.830936	0.793513	0.714292	0.63599	0.738277	0.761843	0
3	522	0.823013	0.798678	0.842843	0.78796	0.764254	0.676385	0.79345	0.822185	0
3	523	0.836129	0.790265	0.854162	0.798162	0.852209	0.758031	0.86091	0.912665	0
3	524	0.874076	0.801291	0.86299	0.840919	0.982828	0.911887	0.957627	1.06523	0
3	525	0.896592	0.826919	0.91002	0.884015	1.12221	1.05441	1.05715	1.22114	0
3	526	0.908151	0.856436	0.936632	0.912873	1.2407	1.16903	1.13316	1.3383	0
3	527	0.911135	0.860274	0.951471	0.924479	1.30773	1.24836	1.18249	1.39676	0
3	528	0.967536	0.886622	0.980838	0.968078	1.35306	1.31796	1.2213	1.43315	0
3	529	0.999601	0.902788	0.99625	1.00715	1.36035	1.3429	1.22086	1.4215	0
3	530	0.996565	0.915186	0.988178	1.00825	1.29353	1.29881	1.19832	1.33524	0
3	531	1.02273	0.943097	0.977144	1.03319	1.17515	1.21962	1.15036	1.20174	0
3	532	1.07739	0.992068	0.985579	1.07323	1.07292	1.13496	1.09179	1.10603	0
3	533	1.11566	1.0272	1.00274	1.11607	0.990102	1.04502	1.03441	1.01175	0
3	534	1.14579	1.05388	1.00885	1.1102	0.913324	0.957613	0.983509	0.9325	0
3	535	1.15293	1.0857	1.01933	1.10534	0.869848	0.918059	0.933138	0.870902	0
3	536	1.129	1.12741	1.03152	1.09586	0.847748	0.88768	0.907406	0.837415	0
3	537	1.12285	1.14356	1.02138	1.09651	0.85384	0.891071	0.91073	0.855126	0
3	538	1.10585	1.16597	0.985644	1.0803	0.891305	0.911428	0.931486	0.905564	0
3	539	1.05713	1.15007	0.967162	1.02781	0.907844	0.911277	0.937876	0.934646	0
3	540	0.986209	1.09088	0.94983	0.98651	0.907093	0.898944	0.939274	0.943721	0
3	541	0.947823	1.03183	0.934533	0.958131	0.916586	0.88087	0.937686	0.955329	0
3	542	0.903459	0.991359	0.926399	0.912455	0.937234	0.876759	0.938746	0.961506	0
3	543	0.870384	0.955367	0.930088	0.896099	0.981998	0.904147	0.958164	0.983666	0
3	544	0.877972	0.942705	0.924529	0.889114	1.0023	0.953644	0.961995	1.01356	0
3	545	0.88031	0.920632	0.928965	0.88105	1.04431	1.00583	0.993853	1.04034	0
3	546	0.877808	0.891914	0.943644	0.882421	1.10642	1.06048	1.02713	1.06139	0
3	547	0.86374	0.877065	0.953556	0.874954	1.15023	1.12501	1.06641	1.07982	0
3	548	0.855013	0.869716	0.946131	0.870745	1.20113	1.19814	1.09734	1.10443	0
3	549	0.868065	0.87943	0.939471	0.883722	1.23693	1.28195	1.1359	1.13384	0
3	550	0.879492	0.883934	0.932305	0.881207	1.24885	1.31677	1.15415	1.14802	0
3	551	0.915615	0.901267	0.918232	0.89687	1.26929	1.34216	1.16943	1.15699	0
3	552	0.978828	0.924949	0.944047	0.944377	1.31391	1.39867	1.17489	1.19699	0
3	553	1.02218	0.930086	0.956801	0.986668	1.35954	1.42039	1.17791	1.22516	0
3	554	1.07681	0.959557	0.978031	1.0381	1.38966	1.41402	1.16651	1.24458	0
3	555	1.12143	1.02454	1.00541	1.07576	1.3909	1.39262	1.14837	1.24962	0
3	556	1.13377	1.06319	1.04121	1.0706	1.38223	1.3537	1.14001	1.23288	0
3	557	1.16291	1.10409	1.07229	1.07916	1.36204	1.31152	1.12734	1.22709	0
3	558	1.18461	1.13623	1.09487	1.06596	1.34529	1.26213	1.1319	1.23079	0
3	559	1.1744	1.1664	1.10827	1.08721	1.33187	1.21547	1.1333	1.24096	0
3	560	1.16952	1.18807	1.10908	1.12694	1.27516	1.16166	1.11174	1.22049	0
3	561	1.18065	1.20733	1.12816	1.15479	1.22026	1.09447	1.08432	1.17685	0
3	562	1.15564	1.23207	1.11718	1.14265	1.14808	1.01203	1.0471	1.11106	0
3	563	1.12569	1.22869	1.09678	1.12832	1.0943	0.974177	1.03313	1.0611	0
3	564	1.14973	1.22377	1.09236	1.09833	1.0355	0.928928	0.975453	1.01027	0
3	565	1.16354	1.20442	1.07934	1.04531	0.907903	0.839538	0.897946	0.924464	0
3	566	1.08528	1.1533	1.07077	1.01822	0.827337	0.755796	0.839313	0.825642	0
3	567	1.07447	1.17501	1.08652	1.02664	0.76912	0.725731	0.808978	0.773988	0
3	568	1.07651	1.18929	1.06925	1.0533	0.721362	0.715487	0.799771	0.736396	0
3	569	1.07132	1.17644	1.03152	1.04654	0.699708	0.743959	0.800605	0.721821	0
3	570	1.04161	1.14599	1.00628	1.02487	0.695856	0.775722	0.81932	0.73405	1
3	571	1.01117	1.11612	0.999018	1.03042	0.731142	0.824206	0.850416	0.781959	0
3	572	0.994829	1.11496	0.995151	1.04182	0.805402	0.924871	0.895616	0.870833	0
3	573	0.990822	1.07563	0.977756	1.0083	0.879031	0.997423	0.938164	0.947341	0
3	574	0.978433	1.0315	0.973144	0.983372	0.96703	1.05689	0.963733	1.02792	0
3	575	0.962057	1.02301	0.976724	0.959574	1.04518	1.11651	1.0027	1.11998	0
3	576	0.961875	1.0002	0.981197	0.943497	1.09265	1.1658	1.05127	1.18005	0
3	577	0.976928	0.984513	0.991105	0.967063	1.1544	1.21435	1.07459	1.25748	0
3	578	0.994427	0.972592	1.01708	0.981846	1.19223	1.22107	1.06695	1.29267	0
3	579	0.992047	0.940804	1.02319	0.974559	1.20081	1.19058	1.05688	1.28018	0
3	580	0.988399	0.914079	1.00569	0.968524	1.18211	1.12942	1.0266	1.26515	0
3	581	0.962937	0.903794	1.00594	0.986984	1.12953	1.0441	0.984736	1.22862	0
3	582	0.952935	0.909927	0.990501	0.965609	1.07517	0.959695	0.947345	1.16377	0
3	583	0.962979	0.945981	0.971641	0.944719	1.01952	0.885712	0.913794	1.0692	0
3	584	0.968579	0.945858	0.975597	0.950776	0.980224	0.835688	0.885399	0.984631	0
3	585	1.00358	0.957456	0.985987	0.979775	0.952001	0.814276	0.863965	0.950054	0
3	586	1.005	0.931005	0.997014	1.02031	0.908977	0.763257	0.84888	0.894738	0
3	587	0.999046	0.91524	0.985337	1.01963	0.864871	0.72299	0.808899	0.832956	0
3	588	1.00938	0.921021	0.976894	1.00794	0.806773	0.679227	0.774616	0.760725	0
3	589	1.00666	0.911121	0.96434	0.975421	0.73192	0.638961	0.735509	0.684359	0
3	590	0.995225	0.915929	0.950875	0.931209	0.668348	0.616032	0.704584	0.630808	0
3	591	0.97194	0.909286	0.950408	0.902491	0.635846	0.615891	0.697834	0.601873	1
3	592	0.959724	0.934315	0.958621	0.894208	0.649464	0.65713	0.718948	0.604619	0
3	593	0.952941	0.953248	0.973356	0.873003	0.684634	0.706707	0.751388	0.62884	0
3	594	0.954675	0.973077	0.958551	0.892816	0.747097	0.759523	0.793116	0.670453	0
3	595	0.944059	0.96	0.950597	0.896651	0.81973	0.838169	0.848424	0.722659	0
3	596	0.933587	0.947879	0.943463	0.895769	0.866646	0.910577	0.910059	0.771264	0
3	597	0.919744	0.943954	0.950099	0.911109	0.917369	0.966934	0.972198	0.839842	0
3	598	0.916838	0.939197	0.949974	0.910486	0.981539	1.02997	1.01837	0.920542	0
3	599	0.94524	0.939175	0.965148	0.917401	1.05393	1.11974	1.06947	1.02547	0
3	600	0.972016	0.9426	0.979039	0.916509	1.17919	1.23268	1.13266	1.16147	0
3	601	0.978592	0.959272	0.987226	0.950289	1.30804	1.3435	1.20045	1.28598	0
3	602	0.9737	0.965923	0.975713	0.972226	1.3777	1.40245	1.24522	1.35083	0
3	603	0.995672	0.982989	0.957414	0.955035	1.41543	1.43316	1.26009	1.37603	0
3	604	1.00478	0.998933	0.968185	0.946818	1.38981	1.40406	1.26532	1.35374	0
3	605	1.00987	0.991726	0.964313	0.949565	1.35371	1.34604	1.25111	1.33242	0
3	606	1.00117	0.959986	0.946491	0.979577	1.27805	1.25914	1.21915	1.28431	0
3	607	0.982361	0.956733	0.941223	0.987775	1.22318	1.20381	1.17833	1.24696	0
3	608	0.979453	0.983236	0.954998	1.04399	1.18808	1.16663	1.15323	1.23763	0
3	609	0.981555	0.985393	0.952151	1.06212	1.11623	1.0863	1.1033	1.18287	0
3	610	0.977449	1.00685	0.952611	1.0909	1.03274	1.00999	1.0328	1.128	0
3	611	0.957335	1.0278	0.961939	1.12741	0.958367	0.97619	0.989554	1.08568	0
3	612	0.93945	1.02024	0.95133	1.12326	0.881197	0.926983	0.943224	1.03201	0
3	613	0.921123	0.991892	0.930318	1.0968	0.810693	0.862097	0.88037	0.957889	0
3	614	0.92247	0.984891	0.941851	1.0829	0.794104	0.820078	0.849249	0.92447	0
3	615	0.903556	0.990063	0.966946	1.10141	0.794845	0.816588	0.844215	0.91493	0
3	616	0.891855	0.963214	0.960572	1.09147	0.779252	0.796762	0.829741	0.889455	0
3	617	0.91733	0.92689	0.94806	1.05646	0.777065	0.774865	0.832779	0.874415	1
3	618	0.906791	0.904682	0.931684	1.02005	0.785092	0.765707	0.832931	0.857769	0
3	619	0.941136	0.903314	0.912141	1.01112	0.813599	0.791462	0.836173	0.868725	0
3	620	1.04029	0.972075	0.931854	1.0263	0.875699	0.863847	0.856735	0.898713	0
3	621	1.1608	1.04887	0.960368	1.04134	0.968062	0.939197	0.880912	0.93053	0
3	622	1.23937	1.11399	0.976788	1.05105	1.03286	0.992961	0.887379	0.93115	0
3	623	1.32096	1.15705	0.990858	1.02768	1.1026	1.04463	0.899666	0.927345	0
3	624	1.3602	1.18253	1.00079	0.994631	1.13826	1.04719	0.907705	0.909464	0
3	625	1.34386	1.16357	0.999483	0.986626	1.15417	1.02645	0.902923	0.91947	0
3	626	1.31472	1.11976	0.970676	1.02173	1.15023	1.0055	0.908621	0.949513	0
3	627	1.2642	1.07358	0.94392	0.989649	1.14105	1.02453	0.929103	0.953827	0
3	628	1.19313	1.08205	0.937495	0.987172	1.13842	1.05513	0.964581	0.990952	0
3	629	1.13489	1.08177	0.929462	0.993607	1.11542	1.04243	0.991127	1.00389	0
3	630	1.09375	1.06029	0.923448	1.02331	1.0987	1.03944	1.01469	1.03873	0
3	631	1.01211	1.04425	0.922463	1.08258	1.08729	1.0569	1.03069	1.06501	0
3	632	0.929576	0.980998	0.905666	1.0653	1.03697	1.04434	1.03186	1.04129	0
3	633	0.864251	0.939854	0.881614	1.03472	0.954274	0.9977	1.01228	0.982856	0
3	634	0.796463	0.881768	0.873578	0.981106	0.891656	0.954284	0.966632	0.922797	0
3	635	0.750463	0.858709	0.865371	0.976274	0.818565	0.892086	0.929086	0.856034	0
3	636	0.70188	0.848379	0.857969	0.972739	0.708559	0.806606	0.878606	0.768536	0
3	637	0.676082	0.843961	0.850003	0.931349	0.620144	0.740242	0.854588	0.708243	0
3	638	0.659904	0.850054	0.869217	0.940911	0.602246	0.747706	0.873636	0.706175	1
3	639	0.685183	0.865749	0.881894	0.940727	0.655912	0.805541	0.917511	0.762687	0
3	640	0.731396	0.894818	0.894656	0.930454	0.731917	0.89311	0.965062	0.831951	0
3	641	0.778501	0.92323	0.905494	0.925481	0.82326	0.996986	1.01918	0.903715	0
3	642	0.842674	0.975352	0.914527	0.929983	0.948174	1.11191	1.07356	1.00514	0
3	643	0.873256	0.98646	0.947458	0.929244	1.05308	1.21076	1.13213	1.09861	0
3	644	0.86423	0.988752	0.952459	0.952787	1.13705	1.27318	1.17872	1.16705	0
3	645	0.855827	0.973282	0.95061	0.938266	1.20821	1.31504	1.18828	1.21197	0
3	646	0.861471	0.94093	0.971306	0.934834	1.25018	1.32295	1.18621	1.25534	0
3	647	0.857687	0.918871	0.97708	0.934594	1.25218	1.31133	1.18313	1.25	0
3	648	0.864259	0.936042	0.994835	0.949027	1.25934	1.30815	1.18749	1.25728	0
3	649	0.90198	0.978472	1.02239	1.00352	1.27473	1.30169	1.18941	1.27142	0
3	650	0.958738	1.01866	1.02563	1.04284	1.27951	1.2827	1.17599	1.28785	0
3	651	1.02377	1.05463	1.03888	1.11661	1.2516	1.24144	1.16056	1.28627	0
3	652	1.02259	1.04269	1.03133	1.12565	1.18017	1.15999	1.10755	1.2034	0
3	653	0.996162	1.01853	1.01325	1.10596	1.05658	1.0534	1.05705	1.08995	0
3	654	0.971538	1.00676	1.02349	1.08705	0.972117	0.981414	1.00819	1.00923	0
3	655	1.00244	1.0154	1.05278	1.12951	0.92254	0.917503	0.957776	0.953163	0
3	656	1.04718	1.04495	1.05046	1.16674	0.856415	0.861545	0.906132	0.878049	0
3	657	1.06184	1.06545	1.03267	1.18213	0.798881	0.790498	0.864149	0.813663	0
3	658	1.05768	1.06456	1.00842	1.20286	0.755672	0.730695	0.826374	0.756648	0
3	659	1.03736	1.05146	0.97392	1.18468	0.751837	0.706905	0.811014	0.748406	1
3	660	1.02747	1.04501	0.946512	1.13298	0.774587	0.710932	0.807035	0.756514	0
3	661	0.996656	1.01003	0.918173	1.09224	0.788298	0.713542	0.810506	0.767898	0
3	662	1.0033	1.0066	0.913478	1.07337	0.834763	0.750036	0.832224	0.804855	0
3	663	0.978822	1.00096	0.912338	1.01386	0.87009	0.822864	0.864808	0.86579	0
3	664	0.915459	0.968469	0.90621	0.937036	0.899046	0.892921	0.909433	0.906013	0
3	665	0.904966	0.976949	0.897575	0.897468	0.963744	0.985166	0.953655	0.980591	0
3	666	0.929683	0.981074	0.913716	0.889228	1.05314	1.09245	1.01633	1.07576	0
3	667	0.957102	0.972059	0.943134	0.905505	1.12073	1.17959	1.06974	1.15074	0
3	668	0.968904	0.98995	0.955424	0.921856	1.1569	1.25233	1.10825	1.21004	0
3	669	0.962974	0.99171	0.971517	0.971835	1.16294	1.28451	1.13365	1.24429	0
3	670	0.97352	0.97872	0.976034	0.983188	1.12938	1.27849	1.11439	1.24639	0
3	671	0.972485	0.94816	0.976856	0.982605	1.06619	1.21386	1.06663	1.20114	0
3	672	0.955765	0.911961	0.963271	0.96226	1.00169	1.12264	1.00923	1.12044	0
3	673	0.924016	0.893681	0.966613	0.968772	0.952619	1.05213	0.966605	1.05492	0
3	674	0.920097	0.930582	0.973143	0.994272	0.948685	1.03679	0.952688	1.02518	0
3	675	0.917169	0.948256	0.982128	1.02515	0.959793	1.04265	0.951299	1.0188	0
3	676	0.939643	0.962884	1.00232	1.04034	0.957671	1.0179	0.948416	1.00145	0
3	677	0.97184	0.969167	1.01996	1.03661	0.945826	0.999425	0.947996	0.968694	0
3	678	1.00837	0.971567	1.02117	1.02996	0.919349	0.951801	0.947761	0.921876	0
3	679	1.02646	0.985592	1.00643	1.01504	0.884048	0.883581	0.936337	0.857543	0
3	680	1.05019	1.00661	1.01446	1.03151	0.885954	0.858735	0.939317	0.832405	0
3	681	1.07691	1.0271	1.02643	1.06911	0.935192	0.863044	0.966542	0.863427	0
3	682	1.09756	1.0415	1.04716	1.1088	0.974623	0.863732	0.986984	0.894536	0
3	683	1.1111	1.0602	1.05601	1.14066	1.02026	0.898038	1.00589	0.922832	0
3	684	1.09477	1.06232	1.07691	1.12529	1.05622	0.947342	1.03033	0.959107	0
3	685	1.10147	1.08131	1.07199	1.14294	1.11523	0.992167	1.05157	1.01516	0
3	686	1.10942	1.11315	1.09629	1.14981	1.16994	1.04382	1.06766	1.06822	0
3	687	1.08913	1.10985	1.12537	1.14849	1.19307	1.06784	1.07888	1.10719	0
3	688	1.06505	1.12506	1.14358	1.14133	1.20682	1.08106	1.09328	1.14036	0
3	689	1.03711	1.11646	1.12912	1.17142	1.20976	1.08022	1.11254	1.15137	0
3	690	1.0098	1.07759	1.10313	1.17088	1.19953	1.07091	1.10552	1.14095	0
3	691	0.959587	1.01404	1.06594	1.10797	1.14543	1.02034	1.07102	1.10487	0
3	692	0.926486	0.944767	0.998663	1.04617	1.07289	0.938825	1.03127	1.04896	0
3	693	0.899762	0.916879	0.979453	1.02423	1.05697	0.904988	1.00917	1.01877	0
3	694	0.895124	0.914363	0.982501	1.01481	1.03624	0.873721	0.985462	0.988307	0
3	695	0.876156	0.887232	0.975507	0.98507	0.97963	0.828186	0.954104	0.913415	0
3	696	0.843385	0.861507	0.964943	0.948356	0.892689	0.751547	0.910715	0.803718	0
3	697	0.814959	0.83684	0.963022	0.955827	0.838369	0.73201	0.892633	0.74509	0
3	698	0.824341	0.830802	0.985308	0.985913	0.808413	0.764331	0.88663	0.723548	0
3	699	0.846895	0.831556	0.988988	0.984767	0.789454	0.790046	0.879197	0.717893	0
3	700	0.848522	0.857946	0.995646	0.949584	0.776662	0.813909	0.8625	0.705112	1
3	701	0.878852	0.900068	1.01176	0.951687	0.801895	0.855523	0.88172	0.729177	0
3	702	0.897289	0.914891	1.01368	0.962431	0.817778	0.876199	0.90825	0.76128	0
3	703	0.915927	0.93084	0.988677	0.950094	0.835028	0.897716	0.918889	0.800472	0
3	704	0.91457	0.958586	0.970962	0.96805	0.866633	0.933928	0.933026	0.846416	0
3	705	0.935106	0.996718	0.951815	0.987224	0.888991	0.934599	0.936842	0.883401	0
3	706	0.963507	1.05179	0.951245	0.994602	0.936797	0.94358	0.932328	0.909187	0
3	707	0.961056	1.09282	0.979586	0.971979	0.97722	0.980314	0.942648	0.955743	0
3	708	1.0013	1.15042	0.990354	0.983859	0.991955	1.01235	0.953036	1.0126	0
3	709	1.05311	1.19137	1.02317	1.05275	1.04186	1.0239	0.968544	1.07103	0
3	710	1.10918	1.20015	1.05342	1.11044	1.09419	1.04238	0.980552	1.12244	0
3	711	1.14473	1.19643	1.05983	1.15315	1.1119	1.04156	0.97789	1.16554	0
3	712	1.15616	1.18957	1.04737	1.17114	1.10185	1.01227	0.958776	1.16619	0
3	713	1.15068	1.15795	1.04046	1.17879	1.07226	0.987885	0.938654	1.13217	0
3	714	1.09245	1.12337	0.997402	1.14199	0.993127	0.948172	0.897653	1.05684	0
3	715	1.05233	1.06356	0.962544	1.06439	0.877129	0.862293	0.829229	0.94951	0
3	716	1.03965	1.05133	0.945681	1.03892	0.767247	0.790554	0.76185	0.833836	0
3	717	1.05919	1.05823	0.943943	1.02761	0.707649	0.780453	0.731177	0.773986	0
3	718	1.02193	1.01318	0.950808	1.01762	0.67226	0.769704	0.716522	0.725331	0
3	719	0.982646	0.968212	0.936441	0.967717	0.649984	0.771058	0.700027	0.690257	1
3	720	0.941389	0.943431	0.932834	0.913117	0.694816	0.806986	0.711283	0.713739	0
3	721	0.936811	0.922414	0.950668	0.865288	0.7808	0.869711	0.758866	0.790755	0
3	722	0.929421	0.915628	0.957917	0.832396	0.900496	0.950159	0.847896	0.889714	0
3	723	0.917541	0.900935	0.950028	0.815407	1.01776	1.033	0.930851	1.01008	0
3	724	0.917183	0.888559	0.940214	0.805135	1.12202	1.13351	1.024	1.14358	0
3	725	0.885486	0.88288	0.959652	0.817856	1.22392	1.21804	1.11236	1.26443	0
3	726	0.931798	0.902183	0.978713	0.82776	1.31579	1.29297	1.18694	1.35599	0
3	727	0.989797	0.9654	1.01628	0.879801	1.46062	1.37374	1.24808	1.44629	0
3	728	1.07507	0.998402	1.07179	0.954168	1.53917	1.41585	1.28	1.5208	0
3	729	1.20212	1.05759	1.13194	1.06571	1.54798	1.38035	1.28955	1.56339	0
3	730	1.29987	1.11604	1.18766	1.18763	1.53607	1.33241	1.28675	1.57233	0
3	731	1.35537	1.11837	1.20692	1.33992	1.47503	1.28103	1.27263	1.58384	0
3	732	1.37097	1.14474	1.19113	1.36341	1.41999	1.20977	1.21871	1.57297	0
3	733	1.36323	1.17903	1.19043	1.3314	1.36532	1.15243	1.17597	1.52338	0
3	734	1.28551	1.15969	1.16623	1.27982	1.28259	1.11353	1.13891	1.43121	0
3	735	1.21744	1.13918	1.13714	1.2147	1.17443	1.05718	1.06842	1.32483	0
3	736	1.1771	1.10978	1.08506	1.20437	1.05059	0.976059	0.979948	1.18268	0
3	737	1.19235	1.10215	1.04708	1.23755	0.954085	0.906365	0.907687	1.06619	0
3	738	1.13738	1.06703	1.0141	1.21675	0.843469	0.810496	0.834837	0.932329	0
3	739	1.0294	1.01455	0.969575	1.15106	0.720355	0.697743	0.747614	0.773108	0
3	740	0.935548	0.9445	0.934573	1.03858	0.630505	0.626031	0.687009	0.651704	0
3	741	0.901968	0.881844	0.901285	0.956757	0.595227	0.602171	0.665262	0.609752	0
3	742	0.848093	0.846314	0.870551	0.898329	0.590662	0.595324	0.656844	0.594569	0
3	743	0.774055	0.797485	0.841838	0.837527	0.571899	0.584368	0.670075	0.576622	1
3	744	0.751894	0.765007	0.815957	0.784975	0.576866	0.611978	0.706567	0.591364	0
3	745	0.72115	0.724318	0.813568	0.762602	0.600004	0.640409	0.749473	0.618581	0
3	746	0.695455	0.675456	0.80506	0.747645	0.611139	0.648481	0.789275	0.633292	0
3	747	0.695536	0.654161	0.809783	0.729479	0.645573	0.650925	0.819899	0.644826	0
3	748	0.713144	0.650115	0.837049	0.742303	0.689638	0.674792	0.840137	0.668665	0
3	749	0.744927	0.6449	0.852309	0.770616	0.713822	0.690247	0.844858	0.690691	0
3	750	0.746738	0.653827	0.871974	0.805228	0.750131	0.736126	0.868541	0.71041	0
3	751	0.761283	0.654799	0.894805	0.855136	0.795979	0.800339	0.903691	0.766092	0
3	752	0.770279	0.68745	0.897683	0.892734	0.834419	0.839196	0.937337	0.826378	0
3	753	0.808723	0.751398	0.906497	0.905551	0.904309	0.884928	0.981795	0.89044	0
3	754	0.887433	0.790051	0.932056	0.968635	0.979725	0.959483	1.05146	0.949401	0
3	755	0.98536	0.854128	0.972852	1.01673	1.03293	1.03795	1.1022	1.01831	0
3	756	1.05472	0.920679	0.999477	1.0305	1.08532	1.11712	1.12259	1.08481	0
3	757	1.14403	1.00741	1.04295	1.08163	1.16749	1.19256	1.14741	1.14112	0
3	758	1.2485	1.10492	1.0978	1.13325	1.27166	1.28873	1.17047	1.21866	0
3	759	1.31362	1.1881	1.16578	1.15698	1.35792	1.37931	1.20539	1.28355	0
3	760	1.37988	1.25084	1.20674	1.15769	1.42201	1.43487	1.22114	1.30788	0
3	761	1.40161	1.26958	1.2083	1.15728	1.4218	1.47945	1.21462	1.31725	0
3	762	1.3952	1.31704	1.18272	1.21089	1.38012	1.48073	1.19877	1.32911	0
3	763	1.38368	1.32087	1.20013	1.24237	1.32161	1.45897	1.1919	1.30897	0
3	764	1.2799	1.25826	1.172	1.18966	1.26207	1.41571	1.19034	1.27428	0
3	765	1.18623	1.18672	1.11739	1.09489	1.21693	1.36482	1.16593	1.22778	0
3	766	1.11409	1.12877	1.05955	1.0387	1.19811	1.30975	1.134	1.18395	0
3	767	1.04283	1.07085	1.01148	1.01435	1.16245	1.23311	1.08363	1.13424	0
3	768	1.00125	1.0059	0.978574	0.985341	1.1011	1.14659	1.02893	1.06243	0
3	769	0.966981	0.956827	0.954593	0.960064	1.03693	1.08317	0.978047	1.00201	0
3	770	0.948371	0.910366	0.92537	0.963329	0.993094	1.01614	0.918398	0.928948	0
3	771	0.940405	0.869763	0.910038	0.95071	0.946436	0.936159	0.859836	0.845953	0
3	772	0.912456	0.861896	0.893156	0.96221	0.90144	0.849299	0.8268	0.786099	0
3	773	0.876125	0.867348	0.893815	0.954479	0.876002	0.801345	0.803266	0.746328	0
3	774	0.871854	0.864347	0.910294	0.963714	0.889231	0.800023	0.796571	0.735224	0
3	775	0.900561	0.880586	0.919208	0.977677	0.912452	0.835713	0.822328	0.770118	0
3	776	0.9133	0.89947	0.923799	0.9836	0.926678	0.873013	0.852597	0.810588	0
3	777	0.928835	0.924618	0.933833	0.978415	0.932301	0.905854	0.880646	0.850804	0
3	778	0.948069	0.960548	0.933348	1.00558	0.986214	0.980876	0.916039	0.912212	0
3	779	0.960794	0.978717	0.943236	0.989087	1.0584	1.06775	0.965149	0.992114	0
3	780	0.97483	1.00748	0.94957	0.996267	1.12269	1.12644	1.01763	1.06883	0
3	781	1.00154	1.01165	0.938245	0.995632	1.15374	1.15305	1.04754	1.11749	0
3	782	0.9819	1.00933	0.952476	0.988188	1.16048	1.18521	1.07701	1.15311	0
3	783	0.94875	1.01898	0.973831	1.00736	1.15401	1.1917	1.10831	1.17974	0
3	784	0.943141	1.01943	0.98874	0.989295	1.12616	1.18472	1.1288	1.19507	0
3	785	0.935949	0.99988	0.978159	0.959099	1.09883	1.1769	1.13739	1.18946	0
3	786	0.939714	0.989443	0.978611	0.938769	1.09356	1.16862	1.14664	1.20457	0
3	787	0.942544	0.991575	0.964788	0.946088	1.07854	1.15058	1.13297	1.21974	0
3	788	0.938405	0.988971	0.967701	0.947029	1.04826	1.10997	1.10472	1.22116	0
3	789	0.925956	0.981071	0.982838	0.928635	1.02617	1.09322	1.08268	1.19348	0
3	790	0.927462	0.980094	1.0017	0.95016	1.04436	1.10716	1.07468	1.19145	0
3	791	0.955534	0.984707	1.01575	0.977929	1.07188	1.11401	1.06711	1.19064	0
3	792	0.96728	0.977751	1.03342	0.988717	1.07345	1.08906	1.05324	1.16019	0
3	793	0.965266	0.936951	1.03892	0.997851	1.05849	1.04544	1.03898	1.11911	0
3	794	0.993224	0.933504	1.06758	1.01846	1.08805	1.02904	1.03577	1.11414	0
3	795	1.03267	0.922209	1.08917	1.02976	1.12996	1.04783	1.0423	1.1249	0
3	796	1.02994	0.899588	1.08118	1.0419	1.12658	1.04061	1.0377	1.11632	0
3	797	0.99299	0.87851	1.05427	1.04028	1.09224	1.02494	1.01614	1.08109	0
3	798	0.97711	0.867713	1.03444	1.05019	1.06926	1.01844	1.00963	1.06615	0
3	799	0.989075	0.871216	1.03134	1.06833	1.10268	1.03569	1.0188	1.08509	0
3	800	1.01235	0.8814	1.05486	1.09895	1.15288	1.04904	1.02904	1.10943	0
3	801	1.02985	0.892832	1.0336	1.11906	1.17358	1.0422	1.02416	1.11442	0
3	802	1.04071	0.912891	1.02185	1.10718	1.15227	1.03462	1.02061	1.1035	0
3	803	1.04201	0.939978	1.02449	1.10605	1.12924	1.03068	1.02795	1.08077	0
3	804	1.04223	0.939699	1.00374	1.04816	1.06623	1.00102	1.00903	1.02711	0
3	805	1.00419	0.932447	0.977694	1.00804	0.999917	0.966113	0.977227	0.942658	0
3	806	1.00615	0.935295	0.951077	0.969658	0.936186	0.904534	0.937351	0.837252	0
3	807	0.962162	0.931724	0.92555	0.893114	0.837846	0.811247	0.871215	0.719949	0
3	808	0.910019	0.92287	0.904125	0.85612	0.741037	0.713875	0.820394	0.634753	0
3	809	0.884438	0.92254	0.92148	0.829465	0.69588	0.686173	0.791749	0.58258	0
3	810	0.862424	0.899225	0.905099	0.814014	0.688844	0.695807	0.76516	0.566195	1
3	811	0.83675	0.875915	0.881719	0.781711	0.692633	0.726101	0.759039	0.554454	0
3	812	0.838282	0.865932	0.878955	0.748304	0.712358	0.748016	0.770479	0.546431	0
3	813	0.855698	0.854996	0.883348	0.744642	0.724485	0.748423	0.764062	0.535013	0
3	814	0.878416	0.860975	0.881568	0.766299	0.723863	0.723173	0.750128	0.530833	0
3	815	0.903215	0.888365	0.880528	0.799386	0.697762	0.689555	0.728169	0.517421	0
3	816	0.938187	0.905247	0.885867	0.830863	0.649864	0.639384	0.697875	0.49526	0
3	817	0.954413	0.922694	0.887228	0.837323	0.605796	0.614903	0.676746	0.499308	0
3	818	0.947458	0.922187	0.901249	0.87541	0.594377	0.618918	0.679556	0.542353	1
3	819	0.977115	0.930418	0.93332	0.92037	0.676746	0.679519	0.728535	0.673708	0
3	820	1.03198	0.983792	0.990319	0.990605	0.79631	0.776708	0.797457	0.822234	0
3	821	1.06237	1.0222	1.03299	1.09952	0.894908	0.869578	0.857443	0.980343	0
3	822	1.10658	1.05303	1.0549	1.16493	0.981699	0.938239	0.918606	1.11448	0
3	823	1.18226	1.09944	1.08851	1.24579	1.05001	1.00511	0.969003	1.21626	0
3	824	1.26323	1.12949	1.11606	1.3253	1.06553	1.01391	0.994931	1.24284	0
3	825	1.27199	1.12189	1.12563	1.37492	1.03415	0.984753	0.984182	1.2284	0
3	826	1.22458	1.08859	1.11583	1.3476	0.993349	0.937676	0.971142	1.18968	0
3	827	1.18547	1.05709	1.08136	1.27161	0.957719	0.900133	0.961378	1.15037	0
3	828	1.12834	1.02664	1.04067	1.21346	0.964755	0.893876	0.997856	1.13218	0
3	829	1.09032	1.02062	1.04926	1.17396	1.04427	0.947805	1.04139	1.16445	0
3	830	1.06974	1.00091	1.05608	1.16616	1.1071	1.01357	1.08421	1.2125	0
3	831	0.978888	0.969003	1.03937	1.10851	1.13868	1.07649	1.12158	1.22555	0
3	832	0.910571	0.945296	1.01494	1.03505	1.14403	1.11076	1.13366	1.20357	0
3	833	0.870444	0.950027	1.00088	0.980317	1.13146	1.11309	1.12253	1.14616	0
3	834	0.82772	0.940257	0.974617	0.915684	1.10745	1.0636	1.1001	1.05008	0
3	835	0.795075	0.931581	0.945823	0.858717	1.06674	1.03231	1.08643	0.971364	0
3	836	0.793383	0.946237	0.934577	0.868319	1.0651	1.06945	1.08179	0.969951	0
3	837	0.82919	0.953736	0.935266	0.878353	1.09983	1.13249	1.089	1.0169	0
3	838	0.860382	0.982599	0.948537	0.903928	1.12771	1.19262	1.09997	1.0551	0
3	839	0.889332	1.0125	0.970107	0.946632	1.18043	1.24824	1.12847	1.11634	0
3	840	0.91584	1.05119	0.971145	0.961126	1.22352	1.27839	1.13524	1.15314	0
3	841	0.942853	1.07966	0.976911	0.982217	1.24284	1.30435	1.12057	1.17789	0
3	842	0.947122	1.07931	0.982618	0.991752	1.21755	1.2686	1.09089	1.16539	0
3	843	0.940166	1.086	0.972585	0.994148	1.17142	1.22834	1.0302	1.09313	0
3	844	0.930468	1.08233	0.978402	0.982384	1.05276	1.13829	0.969989	0.970975	0
3	845	0.906235	1.03746	0.974786	0.970634	0.92521	1.00567	0.904393	0.860151	0
3	846	0.870683	0.968954	0.956251	0.938497	0.808277	0.89072	0.846038	0.772128	0
3	847	0.885787	0.934058	0.932354	0.922072	0.717781	0.809509	0.795473	0.696532	0
3	848	0.913981	0.920499	0.91393	0.928341	0.681379	0.762326	0.785887	0.659969	1
3	849	0.962236	0.953775	0.94045	0.93806	0.741527	0.781449	0.803959	0.697026	0
3	850	0.998221	0.98118	0.982156	0.96016	0.80987	0.830189	0.837908	0.775533	0
3	851	1.00612	0.969742	1.02613	0.947015	0.873534	0.872803	0.872712	0.818181	0
3	852	1.01317	0.93158	1.05925	0.922718	0.922805	0.900239	0.895369	0.837125	0
3	853	1.0407	0.934473	1.05323	0.945318	0.945828	0.905784	0.911888	0.861723	0
3	854	1.04107	0.942882	1.03648	0.949977	0.964802	0.891014	0.926944	0.884128	0
3	855	1.05921	0.933865	1.02635	0.948588	0.989244	0.899687	0.948219	0.894164	0
3	856	1.0977	0.97707	1.04712	0.963749	1.03524	0.946494	0.994492	0.930842	0
3	857	1.12382	0.985182	1.0624	0.991051	1.09787	0.988597	1.02325	0.978633	0
3	858	1.11157	0.963383	1.04928	0.982823	1.09666	0.972038	1.01358	0.97528	0
3	859	1.07142	0.941021	1.02124	0.984985	1.0789	0.933147	1.01328	0.955245	0
3	860	1.03733	0.925874	1.00075	0.990065	1.05817	0.900279	1.00415	0.945248	0
3	861	1.05221	0.938981	1.00214	0.993027	1.05942	0.901585	0.99831	0.944168	0
3	862	1.06025	0.927944	0.972453	1.00706	1.03829	0.891746	0.994744	0.947366	0
3	863	1.01175	0.926404	0.939275	1.01961	1.03852	0.908521	0.985789	0.953423	0
3	864	0.947656	0.90967	0.917114	1.00022	1.03318	0.944069	0.982021	0.95355	0
3	865	0.924746	0.880946	0.896192	0.969903	1.0496	0.962037	1.00447	0.984148	0
3	866	0.898016	0.835299	0.901692	0.956652	1.05041	0.969052	1.0113	1.01091	0
3	867	0.876807	0.819554	0.913719	0.978295	1.03764	0.981739	1.01175	1.04643	0
3	868	0.915679	0.84963	0.916449	1.03814	1.05084	1.00308	1.01195	1.07012	0
3	869	0.982323	0.917927	0.953839	1.10202	1.09844	1.03912	1.03078	1.09105	0
3	870	1.03014	0.971056	0.97289	1.19066	1.14862	1.07432	1.05454	1.14121	0
3	871	1.03002	0.986662	0.984316	1.16902	1.1611	1.10072	1.05798	1.15922	0
3	872	0.982958	0.931044	0.984149	1.0893	1.13576	1.06931	1.03663	1.12266	0
3	873	0.969687	0.907174	0.972783	1.04071	1.07671	1.00722	1.00229	1.05979	0
3	874	0.94871	0.914616	0.959889	1.01022	1.02536	0.967608	0.97299	1.01911	0
3	875	0.923805	0.897173	0.94417	0.990509	0.994693	0.961777	0.962403	0.982499	0
3	876	0.914762	0.888131	0.931572	0.935701	0.982335	0.978595	0.958008	0.953223	0
3	877	0.889777	0.863694	0.92181	0.90871	0.995275	0.993476	0.969926	0.921322	0
3	878	0.886269	0.8601	0.93382	0.91653	0.975434	0.971633	0.978537	0.8918	0
3	879	0.873553	0.862674	0.944108	0.896268	0.94184	0.936046	0.970013	0.856517	0
3	880	0.879015	0.87789	0.946579	0.894904	0.896823	0.909704	0.959456	0.842302	0
3	881	0.902652	0.901217	0.957971	0.921238	0.870052	0.900778	0.942663	0.839452	0
3	882	0.926227	0.923368	0.996604	0.947104	0.88364	0.931303	0.938352	0.873752	0
3	883	0.955868	0.951943	1.01639	0.977946	0.94557	0.992051	0.973373	0.925914	0
3	884	0.969352	0.963947	1.03571	0.971577	1.00899	1.08446	1.01689	0.987536	0
3	885	0.954238	0.950996	1.02257	0.968453	1.03607	1.11871	1.04306	1.02015	0
3	886	0.969629	0.963833	1.00814	0.98211	1.04728	1.116	1.03267	1.04111	0
3	887	0.983861	1.00242	1.02615	0.991874	1.02321	1.08463	1.00591	1.03308	0
3	888	1.05494	1.04697	1.04957	1.02717	0.997791	1.05851	0.976979	1.03281	0
3	889	1.10919	1.09062	1.05837	1.05744	1.00324	1.04238	0.943995	1.03363	0
3	890	1.13573	1.14511	1.04243	1.07545	0.987745	1.00424	0.929906	1.00429	0
3	891	1.11701	1.13444	1.04897	1.04083	0.958664	0.956643	0.894013	0.979599	0
3	892	1.06913	1.09232	1.0275	0.967251	0.901452	0.882994	0.86665	0.939761	0
3	893	1.03557	1.07027	0.994965	0.90292	0.834147	0.798926	0.830144	0.881169	0
3	894	1.00653	1.05965	0.978474	0.865934	0.781981	0.764805	0.805881	0.832055	0
3	895	0.969921	1.04857	0.966191	0.84569	0.750398	0.754591	0.786996	0.784929	0
3	896	0.9746	1.04216	0.950789	0.832477	0.725407	0.746881	0.783412	0.750041	0
3	897	0.991139	1.01845	0.950976	0.829652	0.719889	0.731322	0.792779	0.702875	0
3	898	1.01401	1.00437	0.949156	0.831345	0.720887	0.74339	0.804605	0.685477	0
3	899	1.01898	1.00533	0.951628	0.829735	0.716908	0.745493	0.809684	0.684081	1
3	900	1.00312	1.00637	0.955628	0.853761	0.743135	0.76524	0.828552	0.711215	0
3	901	1.03132	1.00517	0.973754	0.91263	0.812582	0.835529	0.873101	0.831776	0
3	902	1.062	1.04444	1.00669	0.996966	0.926932	0.967269	0.945174	1.02536	0
3	903	1.111	1.06061	1.06076	1.07179	1.05631	1.10263	1.01521	1.20499	0
3	904	1.14512	1.06904	1.11479	1.11388	1.20443	1.21948	1.10839	1.38189	0
3	905	1.13575	1.06631	1.1392	1.12974	1.30146	1.28432	1.16114	1.49672	0
3	906	1.12574	1.05693	1.12465	1.18223	1.35983	1.31439	1.20015	1.56567	0
3	907	1.10942	1.06504	1.13341	1.20122	1.37012	1.29941	1.20371	1.58038	0
3	908	1.11639	1.06641	1.12098	1.2279	1.36161	1.24638	1.19575	1.53918	0
3	909	1.11923	1.0379	1.11184	1.26353	1.33114	1.18442	1.16829	1.49323	0
3	910	1.10456	1.0067	1.08005	1.24062	1.25462	1.10541	1.11605	1.40655	0
3	911	1.05251	1.00094	1.04677	1.15826	1.14779	1.02079	1.05597	1.28346	0
3	912	0.977595	0.981924	0.998067	1.05521	1.03933	0.931567	0.999546	1.15104	0
3	913	0.900305	0.958528	0.965658	0.979472	0.930245	0.863847	0.958491	1.01231	0
3	914	0.874122	0.928696	0.957372	0.929512	0.85866	0.839625	0.942857	0.915348	0
3	915	0.857446	0.918495	0.950574	0.898958	0.830611	0.83775	0.932211	0.850572	0
3	916	0.876454	0.948399	0.946377	0.870564	0.818921	0.874618	0.946118	0.840765	0
3	917	0.906886	0.938437	0.958498	0.870053	0.801661	0.896466	0.972766	0.817963	1
3	918	0.926997	0.919938	0.948388	0.867556	0.803508	0.921584	0.992706	0.794433	0
3	919	0.926629	0.928974	0.939744	0.856832	0.813398	0.940394	1.00805	0.794535	0
3	920	0.921243	0.942075	0.952844	0.873839	0.825297	0.946662	1.00689	0.793062	0
3	921	0.967859	0.951231	0.979092	0.905374	0.841955	0.961042	1.00298	0.810748	0
3	922	0.987446	0.97674	1.01338	0.958229	0.846604	0.94852	0.994742	0.834237	0
3	923	0.992512	1.00207	1.02967	1.00749	0.85172	0.928659	0.973945	0.853604	0
3	924	1.02662	1.02564	1.03449	1.05182	0.909198	0.945369	0.977913	0.925949	0
3	925	1.03482	1.0312	1.02175	1.04632	0.971594	0.973044	0.984078	1.00674	0
3	926	1.01232	0.995277	1.00238	1.00192	0.993116	0.97427	0.977775	1.02704	0
3	927	0.953925	0.973282	0.991569	0.965983	0.982848	0.961814	0.950413	1.01614	0
3	928	0.904047	0.941013	0.969173	0.951019	0.979894	0.933494	0.925631	1.00186	0
3	929	0.918031	0.931272	0.951988	0.934106	0.998439	0.925274	0.921779	0.995222	0
3	930	0.93604	0.899233	0.932169	0.929803	0.989372	0.892365	0.912942	0.96631	0
3	931	0.901267	0.85423	0.91506	0.886066	0.928355	0.841507	0.892807	0.901385	0
3	932	0.858902	0.838874	0.887225	0.832686	0.917769	0.838343	0.891948	0.894731	0
3	933	0.818118	0.828975	0.887576	0.821662	0.97842	0.92751	0.928557	0.956803	0
3	934	0.81096	0.838469	0.90709	0.822083	1.04209	1.02679	0.990956	1.0331	0
3	935	0.806792	0.843487	0.931019	0.828765	1.10562	1.09523	1.032	1.094	0
3	936	0.820774	0.880904	0.946029	0.821369	1.16401	1.16244	1.08193	1.1657	0
3	937	0.867376	0.910248	0.967417	0.840115	1.22375	1.20802	1.12976	1.23107	0
3	938	0.871012	0.921619	0.986072	0.880572	1.25793	1.21604	1.14279	1.24082	0
3	939	0.905699	0.936864	1.00555	0.93701	1.25492	1.20688	1.14361	1.23653	0
3	940	0.940561	0.946232	1.01583	0.999884	1.22735	1.17259	1.13031	1.2152	0
3	941	0.987228	0.930621	1.02555	1.06488	1.17523	1.12964	1.09595	1.15663	0
3	942	0.987326	0.92856	1.02699	1.14977	1.10491	1.06361	1.06749	1.10724	0
3	943	1.0176	0.954241	1.04866	1.25951	1.05282	1.02781	1.03703	1.09147	0
3	944	1.07047	1.01251	1.07198	1.33722	1.03934	1.02806	1.01028	1.10379	0
3	945	1.07831	1.06721	1.08783	1.3938	1.01854	1.01282	0.990782	1.09879	0
3	946	1.04504	1.05595	1.07647	1.36603	0.971167	0.953268	0.985247	1.06068	0
3	947	1.03299	1.0722	1.08035	1.29658	0.93531	0.914254	0.979265	1.00608	0
3	948	1.01278	1.08489	1.07	1.29168	0.92325	0.888383	0.954807	0.963439	0
3	949	1.01381	1.05679	1.05624	1.22514	0.91866	0.873245	0.936509	0.915776	0
3	950	1.03083	1.03764	1.03072	1.16402	0.907898	0.873453	0.948291	0.874011	0
3	951	1.03596	1.01197	1.01823	1.10759	0.904557	0.8655	0.973503	0.845494	0
3	952	1.0144	0.97084	0.987005	1.0143	0.888847	0.839016	0.987271	0.836406	0
3	953	0.973706	0.903217	0.947929	0.938629	0.884011	0.822445	0.999451	0.838186	0
3	954	0.924101	0.868706	0.931703	0.882291	0.892095	0.827778	1.02265	0.857582	0
3	955	0.929448	0.882979	0.939524	0.853544	0.90063	0.856397	1.04183	0.885438	0
3	956	0.896024	0.891668	0.944241	0.79296	0.893806	0.860286	1.03523	0.885336	0
3	957	0.848832	0.878595	0.92511	0.75306	0.881154	0.836029	1.02707	0.866712	0
3	958	0.805287	0.864475	0.908279	0.729921	0.853043	0.776294	0.984754	0.831183	0
3	959	0.777421	0.855099	0.90029	0.737758	0.81554	0.722374	0.923853	0.802292	0
3	960	0.786038	0.836653	0.888644	0.760934	0.783534	0.68633	0.880878	0.783949	0
3	961	0.779226	0.796586	0.877313	0.769372	0.752663	0.671924	0.827356	0.744098	0
3	962	0.76773	0.790096	0.8738	0.780708	0.735023	0.670498	0.800385	0.729028	0
3	963	0.788935	0.825074	0.893442	0.826266	0.729092	0.69699	0.796753	0.733369	0
3	964	0.828996	0.860724	0.912054	0.880764	0.720149	0.732107	0.795738	0.728721	1
3	965	0.919735	0.96026	0.956771	0.951306	0.730959	0.782806	0.792573	0.755235	0
3	966	1.04594	1.068	1.00581	1.12577	0.759896	0.841263	0.798493	0.802516	0
3	967	1.11637	1.1262	1.05028	1.23861	0.792452	0.863676	0.823758	0.848192	0
3	968	1.14101	1.12221	1.07004	1.3148	0.805533	0.858491	0.832075	0.856279	0
3	969	1.15011	1.05069	1.06019	1.35006	0.771316	0.808056	0.812046	0.811746	0
3	970	1.16717	1.00806	1.03422	1.3278	0.7295	0.760966	0.803867	0.784041	1
3	971	1.19958	1.02217	1.01566	1.29554	0.747857	0.802585	0.831886	0.817925	0
3	972	1.21061	1.03871	1.02685	1.26492	0.820598	0.886999	0.888032	0.897148	0
3	973	1.25577	1.04143	1.04077	1.23149	0.892638	0.975537	0.946595	0.976293	0
3	974	1.24904	1.05338	1.02597	1.19345	0.947185	1.07026	0.98871	1.04795	0
3	975	1.25646	1.08725	1.04397	1.16315	0.984378	1.15153	1.03302	1.11102	0
3	976	1.24408	1.08748	1.035	1.11954	1.00075	1.19092	1.05754	1.13319	0
3	977	1.16409	1.04221	1.01595	1.01927	0.990081	1.19141	1.06576	1.10647	0
3	978	1.08051	0.979139	0.984769	0.920359	0.968446	1.15528	1.07011	1.05246	0
3	979	0.968179	0.939837	0.968446	0.877184	0.999076	1.15497	1.10004	1.05175	0
3	980	0.911195	0.918132	0.974874	0.843683	1.08002	1.20602	1.16371	1.11108	0
3	981	0.850645	0.878369	0.954333	0.798222	1.15497	1.24651	1.21026	1.14217	0
3	982	0.793551	0.852589	0.94317	0.768854	1.19717	1.2863	1.23731	1.16813	0
3	983	0.76592	0.859369	0.956868	0.776664	1.27247	1.3625	1.28184	1.22804	0
3	984	0.786281	0.878953	0.987548	0.804486	1.33519	1.43485	1.32106	1.3003	0
3	985	0.7985	0.904618	1.01976	0.830692	1.38597	1.46782	1.33854	1.35497	0
3	986	0.821332	0.943468	1.05477	0.877393	1.41183	1.5068	1.33814	1.39026	0
3	987	0.827538	0.962604	1.07357	0.944096	1.39557	1.47475	1.34241	1.4065	0
3	988	0.81127	0.946239	1.05609	0.970343	1.32378	1.37691	1.30262	1.34694	0
3	989	0.795665	0.90218	1.03613	0.989201	1.20304	1.23183	1.22003	1.23937	0
3	990	0.791998	0.867222	1.00385	0.987848	1.02609	1.05535	1.10652	1.08781	0
3	991	0.800058	0.860825	0.973339	0.994854	0.877858	0.900725	0.991492	0.969273	0
3	992	0.824261	0.871761	0.955396	1.00443	0.841388	0.839658	0.922497	0.940598	0
3	993	0.885449	0.899442	0.953132	1.01961	0.869883	0.829202	0.873678	0.953495	0
3	994	0.926502	0.909837	0.94746	1.02292	0.864624	0.817377	0.827813	0.940909	0
3	995	0.931269	0.909771	0.949415	1.03556	0.838777	0.794203	0.787984	0.916728	0
3	996	0.981764	0.897391	0.928072	1.05982	0.800302	0.761724	0.771434	0.892685	0
3	997	0.986418	0.877322	0.913628	1.07994	0.765695	0.735309	0.751884	0.86305	0
3	998	0.986431	0.873954	0.885986	1.03453	0.764798	0.725443	0.755371	0.829339	1
3	999	0.946603	0.859703	0.881092	0.992882	0.769412	0.713808	0.764972	0.790347	0
3	1000	0.925438	0.858793	0.912984	0.998276	0.769269	0.713891	0.808441	0.768192	0
3	1001	0.9339	0.872177	0.943331	0.988937	0.805321	0.759414	0.870868	0.793748	0
3	1002	0.955849	0.875362	0.951377	0.98863	0.878891	0.863723	0.958195	0.886767	0
3	1003	0.949234	0.876476	0.969984	0.990511	1.0123	1.01687	1.0764	1.03917	0
3	1004	0.969885	0.915647	0.993758	1.0108	1.1619	1.18896	1.18426	1.2147	0
3	1005	1.00479	0.961734	1.02187	1.02803	1.30457	1.30679	1.28132	1.36547	0
3	1006	1.02561	0.980331	1.03845	1.0361	1.41832	1.37741	1.3504	1.46702	0
3	1007	1.02448	0.977831	1.05595	1.06714	1.46808	1.41381	1.37711	1.52351	0
3	1008	0.980144	0.951124	1.06847	1.06633	1.44627	1.39417	1.39131	1.52305	0
3	1009	0.964267	0.925207	1.08302	1.03757	1.39914	1.32928	1.35369	1.48522	0
3	1010	0.949035	0.904347	1.05689	1.01816	1.30757	1.23002	1.29192	1.40228	0
3	1011	0.93287	0.898194	1.02945	1.02893	1.25243	1.13818	1.21942	1.32695	0
3	1012	0.950203	0.88796	1.02248	1.03948	1.22394	1.08743	1.16112	1.27643	0
3	1013	0.958444	0.891609	0.99941	1.024	1.16877	1.0383	1.09651	1.1993	0
3	1014	0.96359	0.886091	0.9934	0.994632	1.08611	0.983245	1.02813	1.11458	0
3	1015	0.952072	0.872301	0.975047	0.951625	1.03619	0.962863	0.97431	1.05603	0
3	1016	0.950926	0.883474	0.945372	0.946642	1.04062	0.969811	0.941944	1.01497	0
3	1017	0.958227	0.893465	0.929595	0.975933	1.01159	0.946081	0.935089	0.979833	0
3	1018	0.946699	0.894329	0.918621	0.954481	0.973257	0.922444	0.923499	0.946478	0
3	1019	0.918551	0.886219	0.909348	0.90179	0.899255	0.860214	0.889951	0.876143	0
3	1020	0.881468	0.87977	0.90278	0.854522	0.804551	0.764564	0.85403	0.786906	0
3	1021	0.876215	0.892283	0.908248	0.869092	0.753028	0.714891	0.839536	0.748504	0
3	1022	0.926989	0.903137	0.927924	0.909887	0.734881	0.718105	0.859485	0.754416	1
3	1023	0.980018	0.918043	0.967393	0.972647	0.747138	0.739862	0.888971	0.778854	0
3	1024	1.013	0.950925	1.00452	1.02224	0.749632	0.753099	0.908165	0.80617	0
3	1025	1.08459	0.98567	1.03351	1.08731	0.762355	0.758392	0.921909	0.824731	0
3	1026	1.10624	0.975967	1.04814	1.10222	0.759759	0.742401	0.925242	0.817672	0
3	1027	1.11706	0.945632	1.0375	1.10891	0.779842	0.747411	0.915681	0.809167	0
3	1028	1.0885	0.929658	1.05129	1.10665	0.805811	0.779817	0.926548	0.818782	0
3	1029	1.0745	0.942632	1.09349	1.1092	0.848913	0.825083	0.952418	0.848452	0
3	1030	1.0691	0.966527	1.10325	1.07906	0.88544	0.875782	0.977554	0.896078	0
3	1031	1.07472	1.02294	1.10065	1.10442	0.924318	0.954912	1.00556	0.948614	0
3	1032	1.07736	1.01696	1.11279	1.09367	0.952341	1.0194	1.03926	1.00109	0
3	1033	1.04797	0.954853	1.08567	1.04327	0.978696	1.04405	1.03869	1.02371	0
3	1034	0.997962	0.912538	1.04326	1.01611	0.986923	1.07833	1.03836	1.0477	0
3	1035	0.938823	0.892738	1.02488	0.977986	1.01327	1.10436	1.06292	1.09032	0
3	1036	0.914122	0.87974	0.996223	0.944833	1.04851	1.1413	1.08417	1.1338	0
3	1037	0.91561	0.891816	0.989659	0.949065	1.11992	1.20915	1.11735	1.186	0
3	1038	0.868109	0.884254	0.958925	0.951539	1.18425	1.27174	1.15809	1.25025	0
3	1039	0.854949	0.867783	0.944675	0.939796	1.20761	1.30662	1.19906	1.29189	0
3	1040	0.837098	0.851392	0.924581	0.920976	1.19685	1.27802	1.20523	1.28722	0
3	1041	0.841341	0.870881	0.914072	0.921408	1.17042	1.22625	1.18168	1.26478	0
3	1042	0.85848	0.890074	0.926978	0.920783	1.13255	1.16305	1.15091	1.20567	0
3	1043	0.886342	0.924384	0.945478	0.97489	1.0731	1.08244	1.10307	1.14952	0
3	1044	0.922001	0.952408	0.964739	1.04557	1.00995	0.983494	1.0502	1.08514	0
3	1045	0.970076	1.00763	0.993405	1.0934	0.951634	0.901376	1.00189	1.00319	0
3	1046	1.04396	1.06004	0.991994	1.12062	0.88387	0.806145	0.93613	0.919493	0
3	1047	1.10809	1.0857	0.983057	1.15612	0.812281	0.746455	0.877232	0.855345	0
3	1048	1.15818	1.11337	0.995651	1.2051	0.778517	0.709653	0.834243	0.81883	0
3	1049	1.15455	1.15992	1.03178	1.20534	0.780478	0.683074	0.822491	0.786473	0
3	1050	1.16054	1.19255	0.991098	1.16864	0.778636	0.648651	0.781503	0.758494	0
3	1051	1.15028	1.20138	0.947268	1.11912	0.757484	0.634403	0.749025	0.726371	0
3	1052	1.14587	1.1294	0.932216	1.07446	0.702055	0.609751	0.722709	0.690336	0
3	1053	1.11107	1.03388	0.913783	1.01123	0.683661	0.582758	0.706953	0.671606	1
3	1054	1.11655	0.994454	0.906329	0.991939	0.6983	0.600602	0.718933	0.691305	0
3	1055	1.10666	0.988514	0.895467	0.999137	0.768329	0.665174	0.756939	0.75217	0
3	1056	1.10915	1.00212	0.904544	0.987237	0.831546	0.739958	0.809102	0.809248	0
3	1057	1.14091	1.02501	0.944701	1.00292	0.883733	0.818729	0.858203	0.870531	0
3	1058	1.11582	1.02225	0.928364	0.986985	0.897688	0.86282	0.879603	0.893677	0
3	1059	1.06552	0.987954	0.926509	0.931987	0.863588	0.866755	0.880905	0.878899	0
3	1060	1.01302	0.920119	0.922331	0.872162	0.816005	0.846998	0.888026	0.846527	0
3	1061	0.975209	0.893402	0.925223	0.848657	0.797691	0.838907	0.895853	0.83088	1
3	1062	0.958247	0.897619	0.935787	0.846384	0.8021	0.836164	0.925977	0.814376	0
3	1063	0.918189	0.91753	0.942031	0.855631	0.813957	0.87869	0.971404	0.828397	0
3	1064	0.91864	0.930302	0.962208	0.85038	0.882535	0.955424	1.03441	0.891375	0
3	1065	0.899228	0.934275	0.988379	0.842676	0.962825	1.04162	1.09819	0.944942	0
3	1066	0.861341	0.940445	0.995428	0.85015	1.01364	1.07577	1.11741	0.972975	0
3	1067	0.855109	0.936984	0.988365	0.847547	1.04072	1.10887	1.12358	1.00683	0
3	1068	0.872036	0.936231	0.987747	0.905279	1.06116	1.12144	1.13198	1.04032	0
3	1069	0.861884	0.944203	1.00481	0.929338	1.08389	1.10239	1.14301	1.04999	0
3	1070	0.880749	0.965505	1.01029	0.954716	1.08246	1.05893	1.12873	1.0541	0
3	1071	0.839644	0.962073	0.997603	0.961612	1.04774	0.988363	1.09753	1.03695	0
3	1072	0.832302	0.912604	0.980072	0.930757	1.03059	0.946455	1.06301	1.02831	0
3	1073	0.847941	0.912113	0.982984	0.91727	1.02832	0.943214	1.03359	1.04297	0
3	1074	0.894717	0.945829	1.01235	0.947319	1.09801	0.994057	1.03802	1.11878	0
3	1075	0.953024	1.0021	1.0321	0.988151	1.17323	1.06284	1.05961	1.21786	0
3	1076	0.990273	1.03688	1.02361	0.989549	1.2354	1.12601	1.07522	1.30478	0
3	1077	1.04306	1.08705	1.04097	1.01627	1.28373	1.20591	1.10297	1.3779	0
3	1078	1.10266	1.1329	1.03834	1.03128	1.31874	1.27121	1.11507	1.42633	0
3	1079	1.12726	1.16339	1.03209	1.03023	1.28833	1.27611	1.10105	1.4392	0
3	1080	1.12192	1.1641	1.04092	1.02096	1.24769	1.24216	1.07977	1.41989	0
3	1081	1.11886	1.15243	1.05324	1.04975	1.20336	1.1899	1.05121	1.36632	0
3	1082	1.11102	1.1642	1.05223	1.08691	1.15153	1.12769	1.02515	1.28027	0
3	1083	1.06978	1.17673	1.05945	1.06355	1.05695	1.06095	0.995662	1.16955	0
3	1084	1.07561	1.13602	1.04013	1.02563	0.961752	0.9841	0.948388	1.06426	0
3	1085	1.04517	1.08417	1.03497	0.981774	0.907321	0.916794	0.908504	0.962899	0
3	1086	1.03358	1.0606	1.04588	0.940035	0.875697	0.901247	0.903185	0.898182	0
3	1087	0.988975	1.02789	1.02047	0.896583	0.844326	0.884136	0.895493	0.847429	0
3	1088	0.962156	0.976162	0.99239	0.894749	0.795635	0.854895	0.887297	0.802246	0
3	1089	0.9422	0.915055	0.976308	0.906978	0.777678	0.826216	0.896839	0.761303	1
3	1090	0.923958	0.86376	0.964591	0.889421	0.781227	0.821502	0.917962	0.737847	0
3	1091	0.905743	0.835313	0.941614	0.887883	0.780268	0.815476	0.94045	0.733932	0
3	1092	0.864809	0.825138	0.92525	0.900338	0.81732	0.865677	0.984593	0.78936	0
3	1093	0.876386	0.84491	0.944021	0.920699	0.907581	0.972299	1.04638	0.905863	0
3	1094	0.918297	0.88514	0.990972	0.956125	1.05397	1.1248	1.14637	1.05328	0
3	1095	0.935549	0.933579	1.02337	0.987521	1.19255	1.27202	1.24222	1.20596	0
3	1096	0.942332	0.997876	1.02858	0.990875	1.27593	1.36357	1.28413	1.31297	0
3	1097	0.940392	1.04067	1.04371	0.986718	1.31237	1.40405	1.31667	1.37713	0
3	1098	0.946608	1.06707	1.03699	0.948001	1.3602	1.42302	1.32803	1.4152	0
3	1099	0.921373	1.07004	1.01846	0.934986	1.37138	1.40669	1.32446	1.42077	0
3	1100	0.883018	1.05232	1.01435	0.920896	1.32954	1.35378	1.29188	1.37704	0
3	1101	0.851985	1.03297	1.01843	0.901474	1.26136	1.27738	1.24285	1.32178	0
3	1102	0.815135	1.01224	1.01961	0.904859	1.2096	1.1879	1.18648	1.23678	0
3	1103	0.801179	1.00041	1.00183	0.876614	1.1356	1.0963	1.12311	1.14695	0
3	1104	0.813058	0.967428	0.97078	0.848004	1.05682	1.00538	1.05081	1.08503	0
3	1105	0.78984	0.910984	0.922516	0.800166	0.956269	0.905709	0.961259	0.987103	0
3	1106	0.779288	0.898208	0.906235	0.803539	0.885168	0.845198	0.894441	0.91739	0
3	1107	0.829294	0.904918	0.906652	0.810141	0.85265	0.822342	0.875593	0.895553	0
3	1108	0.870832	0.900603	0.929386	0.860906	0.823352	0.816052	0.844282	0.885345	0
3	1109	0.947944	0.897928	0.972111	0.926121	0.799077	0.822778	0.846804	0.876788	0
3	1110	0.977799	0.921553	1.00496	0.974481	0.79154	0.841649	0.863524	0.870294	0
3	1111	1.0252	0.937344	1.00581	1.03216	0.768619	0.854748	0.879114	0.865139	0
3	1112	1.04569	0.937581	1.01334	1.10028	0.744614	0.852649	0.900733	0.858195	1
3	1113	1.09714	0.981209	1.05215	1.17951	0.765433	0.895482	0.94235	0.905186	0
3	1114	1.14469	1.05867	1.12358	1.25759	0.83237	0.976019	0.996189	0.991223	0
3	1115	1.18966	1.11891	1.18054	1.32523	0.913423	1.05202	1.04136	1.09286	0
3	1116	1.23559	1.18757	1.20732	1.34237	0.961428	1.0672	1.05608	1.13951	0
3	1117	1.25563	1.23839	1.20552	1.34806	0.961426	1.05229	1.05395	1.15447	0
3	1118	1.24306	1.24841	1.20552	1.2906	0.952726	1.03416	1.06367	1.1499	0
3	1119	1.20902	1.22935	1.18062	1.2303	0.958884	1.0179	1.06814	1.13415	0
3	1120	1.15064	1.2074	1.16907	1.18299	0.939401	0.971439	1.03659	1.07183	0
3	1121	1.11612	1.19792	1.17249	1.11609	0.936009	0.951473	1.02253	1.04762	0
3	1122	1.07494	1.21087	1.19012	1.09036	0.971648	0.974371	1.0428	1.02607	0
3	1123	1.01421	1.17689	1.17814	1.08343	0.996202	0.983141	1.05668	1.00022	0
3	1124	0.988105	1.14689	1.14761	1.08413	1.03934	0.99595	1.04681	1.00188	0
3	1125	0.983325	1.09114	1.11752	1.04692	1.07786	1.01412	1.03529	1.02735	0
3	1126	0.939847	1.06145	1.06838	1.0399	1.08876	1.01833	1.00803	1.02919	0
3	1127	0.932006	1.0579	1.04045	1.02878	1.10972	1.01203	0.993233	1.00742	0
3	1128	0.907422	1.03734	0.992937	1.00839	1.10666	1.00749	0.969633	0.965485	0
3	1129	0.902236	0.983401	0.951571	0.979023	1.08675	0.979827	0.934127	0.928573	0
3	1130	0.924314	0.965687	0.961807	0.938342	1.10917	0.976007	0.921579	0.919083	0
3	1131	0.935244	0.94584	0.949646	0.907057	1.08662	0.97197	0.90019	0.895164	0
3	1132	0.880525	0.929522	0.933488	0.874448	1.02596	0.938241	0.865123	0.855509	0
3	1133	0.829086	0.906261	0.924849	0.857647	0.949701	0.875321	0.828134	0.821721	0
3	1134	0.822303	0.895277	0.926433	0.84033	0.876881	0.831848	0.811428	0.790263	0
3	1135	0.816073	0.885609	0.92835	0.828079	0.806646	0.786307	0.780702	0.755185	0
3	1136	0.8101	0.868831	0.931058	0.815213	0.735303	0.713279	0.758785	0.69632	0
3	1137	0.783807	0.849176	0.917891	0.805647	0.676714	0.657896	0.739172	0.648538	0
3	1138	0.762912	0.835636	0.915358	0.790698	0.674041	0.666715	0.751396	0.658492	1
3	1139	0.768248	0.81088	0.912793	0.777525	0.707529	0.700928	0.799655	0.709876	0
3	1140	0.751018	0.80123	0.914001	0.789688	0.754295	0.745733	0.832688	0.77589	0
3	1141	0.746224	0.820092	0.933801	0.801059	0.822269	0.816962	0.876173	0.861385	0
3	1142	0.78304	0.852818	0.952016	0.814517	0.896133	0.911959	0.95077	0.981842	0
3	1143	0.804595	0.893705	0.980696	0.851317	1.0125	1.0424	1.03192	1.14211	0
3	1144	0.838092	0.956432	1.00545	0.922373	1.14364	1.19375	1.10142	1.28983	0
3	1145	0.89644	0.993861	1.03312	0.979777	1.26113	1.30433	1.16482	1.42323	0
3	1146	0.92832	1.02103	1.05277	1.04975	1.30265	1.37036	1.21937	1.5128	0
3	1147	0.986504	1.05861	1.07254	1.12036	1.34368	1.39934	1.26806	1.5327	0
3	1148	1.00866	1.11123	1.07559	1.15765	1.39352	1.42976	1.29663	1.53358	0
3	1149	1.00515	1.11338	1.04824	1.20017	1.44202	1.41923	1.33832	1.52266	0
3	1150	1.01463	1.09978	1.06433	1.19698	1.48295	1.41446	1.37758	1.54665	0
3	1151	1.03784	1.08452	1.06512	1.15907	1.50921	1.41183	1.37881	1.56039	0
3	1152	1.00559	1.02294	1.02303	1.10969	1.46803	1.34988	1.33771	1.48853	0
3	1153	0.967405	0.959762	0.981617	1.05919	1.39371	1.23318	1.27745	1.37702	0
3	1154	0.95616	0.908041	0.959684	1.02926	1.25523	1.15184	1.22292	1.26984	0
3	1155	0.967269	0.923416	0.933523	1.00414	1.15883	1.10539	1.17012	1.18714	0
3	1156	0.977469	0.922829	0.923135	0.997095	1.09526	1.0632	1.12005	1.10185	0
3	1157	0.984953	0.903383	0.899406	0.95476	1.0117	0.991768	1.07448	1.01977	0
3	1158	0.949314	0.892625	0.894862	0.90383	0.91102	0.928914	1.02042	0.918019	0
3	1159	0.907744	0.852022	0.878377	0.865511	0.80448	0.848044	0.963497	0.82559	0
3	1160	0.878019	0.849742	0.87768	0.850492	0.763543	0.827869	0.932081	0.805105	1
3	1161	0.870406	0.852798	0.894329	0.887952	0.793337	0.848542	0.931126	0.829527	0
3	1162	0.887315	0.882548	0.931849	0.942326	0.817011	0.877502	0.922602	0.862057	0
3	1163	0.939176	0.906265	0.972089	0.995342	0.854908	0.905869	0.923708	0.912907	0
3	1164	0.978657	0.96679	1.02381	1.04978	0.903959	0.940239	0.915995	0.961648	0
3	1165	1.02812	1.02792	1.0387	1.1058	0.918601	0.943997	0.893869	0.969502	0
3	1166	1.07623	1.06969	1.03925	1.14052	0.867708	0.902837	0.850317	0.943112	0
3	1167	1.13319	1.08414	1.02839	1.15999	0.81595	0.837197	0.811591	0.874931	0
3	1168	1.15203	1.09924	1.03134	1.16761	0.782832	0.789285	0.784415	0.834471	0
3	1169	1.17793	1.13167	1.04782	1.17392	0.797912	0.760858	0.768399	0.815721	0
3	1170	1.16881	1.12233	1.04866	1.17893	0.793645	0.728428	0.766864	0.79661	0
3	1171	1.13415	1.07938	1.05772	1.13611	0.773628	0.708096	0.769062	0.7777	0
3	1172	1.1039	1.04602	1.05392	1.10504	0.741309	0.7044	0.757993	0.745176	0
3	1173	1.07875	1.04267	1.01355	1.08442	0.709735	0.688212	0.736074	0.683751	0
3	1174	1.04346	1.01398	0.976442	1.03963	0.693925	0.692639	0.733359	0.649748	0
3	1175	1.01411	0.981009	0.95588	1.01323	0.69053	0.738663	0.761976	0.656956	1
3	1176	0.984775	0.973789	0.94684	0.966068	0.720789	0.790956	0.793654	0.686213	0
3	1177	0.997867	0.991809	0.938914	0.93457	0.744565	0.82822	0.816706	0.723935	0
3	1178	0.979075	0.993228	0.933099	0.872636	0.743344	0.841375	0.831126	0.728191	0
3	1179	0.953524	0.973883	0.896444	0.820019	0.735134	0.827431	0.825085	0.721602	0
3	1180	0.928678	0.969721	0.899299	0.799586	0.72345	0.806748	0.830643	0.732895	0
3	1181	0.927627	0.97016	0.910825	0.816482	0.790372	0.843084	0.878151	0.787367	0
3	1182	0.897349	0.966759	0.926464	0.832071	0.876371	0.943223	0.932774	0.867834	0
3	1183	0.922999	0.977168	0.943964	0.868324	0.995871	1.08412	1.00366	0.97123	0
3	1184	0.952527	0.992253	0.987512	0.890474	1.13744	1.24014	1.09991	1.10607	0
3	1185	0.977068	1.03067	1.018	0.937691	1.29229	1.3785	1.1793	1.23063	0
3	1186	1.01546	1.08063	1.03136	0.989549	1.3917	1.4708	1.25743	1.32491	0
3	1187	1.03992	1.0962	1.04601	1.01965	1.43192	1.51588	1.29233	1.37849	0
3	1188	1.0399	1.08701	1.05897	1.01946	1.48382	1.55131	1.32888	1.41591	0
3	1189	1.02645	1.08698	1.07973	0.997048	1.50986	1.54669	1.33531	1.43904	0
3	1190	1.00129	1.06497	1.06038	0.943322	1.46832	1.49411	1.30483	1.42373	0
3	1191	0.976984	1.03205	1.04419	0.89912	1.39729	1.43916	1.26507	1.39295	0
3	1192	0.93451	1.01709	1.05358	0.894937	1.36107	1.41604	1.25955	1.38549	0
3	1193	0.909704	1.02668	1.03191	0.895416	1.32319	1.36623	1.23482	1.38246	0
3	1194	0.932207	1.03481	1.01605	0.875345	1.2959	1.33879	1.20941	1.38859	0
3	1195	0.98104	1.08196	1.0308	0.868037	1.25582	1.35654	1.2042	1.37118	0
3	1196	1.01816	1.12146	1.04679	0.88014	1.22606	1.33736	1.17997	1.35351	0
3	1197	1.08225	1.1897	1.06512	0.941114	1.19265	1.2811	1.1499	1.32649	0
3	1198	1.1686	1.26328	1.10541	1.01256	1.13526	1.22204	1.1097	1.27977	0
3	1199	1.17676	1.28908	1.11312	1.05019	1.05882	1.15946	1.06247	1.19727	0
3	1200	1.1903	1.28419	1.08896	1.08333	0.929075	1.03316	0.990094	1.0934	0
3	1201	1.20737	1.25665	1.07589	1.10124	0.828361	0.923046	0.951318	1.01606	0
3	1202	1.17394	1.18772	1.05657	1.07716	0.783534	0.857199	0.936746	0.941987	0
3	1203	1.10321	1.13406	1.02122	1.03288	0.735567	0.822781	0.907071	0.842633	0
3	1204	1.04046	1.03657	0.973217	0.997679	0.733794	0.813649	0.904211	0.77836	1
3	1205	1.00102	0.973271	0.944653	0.98534	0.789858	0.832065	0.917609	0.770303	0
3	1206	0.988082	0.956652	0.941233	0.978357	0.861396	0.862873	0.951482	0.790179	0
3	1207	0.964142	0.932693	0.93108	0.967634	0.908812	0.900408	0.977472	0.810784	0
3	1208	0.937293	0.894445	0.893549	0.960128	0.945639	0.921295	0.99304	0.816427	0
3	1209	0.886719	0.878612	0.89774	0.935549	0.956357	0.9228	1.00943	0.828436	0
3	1210	0.843993	0.873398	0.907241	0.923121	0.968228	0.929599	1.01264	0.834838	0
3	1211	0.832631	0.868241	0.889938	0.91995	0.965205	0.919609	1.00166	0.821788	0
3	1212	0.826235	0.834115	0.899613	0.921624	0.930181	0.86934	0.960586	0.796474	0
3	1213	0.796965	0.806553	0.889331	0.947222	0.908834	0.823591	0.913362	0.769474	0
3	1214	0.805701	0.793524	0.8866	0.942422	0.896295	0.807154	0.886968	0.784935	0
3	1215	0.835022	0.796884	0.905953	0.898437	0.905182	0.850281	0.91622	0.817114	0
3	1216	0.86616	0.773814	0.911074	0.841503	0.921622	0.884726	0.950107	0.844151	0
3	1217	0.875546	0.785828	0.9251	0.838949	0.926666	0.889373	0.946048	0.877865	0
3	1218	0.863978	0.802658	0.953103	0.858244	0.938681	0.903477	0.943171	0.915108	0
3	1219	0.865814	0.83777	0.989862	0.880085	0.97414	0.951517	0.960318	0.964266	0
3	1220	0.878993	0.874743	0.992028	0.904389	0.987416	0.956539	0.966107	0.991969	0
3	1221	0.909884	0.922247	0.996872	0.945519	0.973939	0.949601	0.975782	1.01554	0
3	1222	0.936838	0.947131	0.992449	0.948094	0.956458	0.949132	0.971195	1.01746	0
3	1223	0.973721	0.965158	0.98063	0.954346	0.899575	0.901565	0.953323	0.991253	0
3	1224	0.94514	0.946832	0.950113	0.944973	0.851863	0.839061	0.93208	0.944976	0
3	1225	0.924097	0.905293	0.922494	0.934069	0.849056	0.796706	0.930006	0.922032	0
3	1226	0.9276	0.884509	0.930674	0.944728	0.912158	0.82527	0.951005	0.980451	0
3	1227	0.930193	0.880557	0.948014	0.961381	1.00234	0.902581	0.992331	1.06638	0
3	1228	0.925079	0.887195	0.958688	0.99086	1.06944	0.967603	1.03128	1.11821	0
3	1229	0.957026	0.919889	0.984093	0.990291	1.1027	0.990086	1.04909	1.15269	0
3	1230	0.983867	0.942938	1.01254	1.01205	1.13226	1.01239	1.06809	1.18726	0
3	1231	1.01543	0.960888	1.01412	1.05458	1.14569	1.01683	1.09943	1.19712	0
3	1232	1.05602	0.96893	1.03068	1.13588	1.10217	0.981038	1.09688	1.19303	0
3	1233	1.06545	0.956597	1.02568	1.17977	1.05495	0.93693	1.05936	1.1754	0
3	1234	1.04309	0.934876	1.01836	1.21999	1.01431	0.923946	1.05001	1.14803	0
3	1235	1.04077	0.959123	1.00559	1.23534	1.06298	0.975398	1.07986	1.17548	0
3	1236	1.06451	0.951558	1.00489	1.21676	1.10297	1.03367	1.13896	1.19585	0
3	1237	1.08513	0.956732	1.00231	1.17102	1.14521	1.07947	1.15227	1.24277	0
3	1238	1.04547	0.961267	0.996182	1.1179	1.16286	1.10902	1.15515	1.24718	0
3	1239	0.978253	0.958512	0.994588	1.04804	1.15218	1.12709	1.12962	1.21956	0
3	1240	0.932817	0.971618	0.981014	0.989954	1.0943	1.11215	1.08798	1.17249	0
3	1241	0.916657	1.00333	0.957532	0.918942	1.01398	1.04677	1.02307	1.0892	0
3	1242	0.888699	1.00335	0.944974	0.854451	0.904319	0.952593	0.932813	0.953399	0
3	1243	0.866639	0.98049	0.929666	0.800318	0.763178	0.828424	0.831234	0.813613	0
3	1244	0.837329	0.952478	0.93021	0.779596	0.650917	0.732618	0.770979	0.706434	0
3	1245	0.814023	0.923445	0.908372	0.748535	0.597399	0.677618	0.733774	0.639901	0
3	1246	0.813486	0.905143	0.907354	0.748053	0.588898	0.661157	0.717271	0.629695	1
3	1247	0.868679	0.912365	0.932865	0.780818	0.629471	0.683614	0.725829	0.663327	0
3	1248	0.900901	0.927608	0.958683	0.812405	0.691127	0.726526	0.761571	0.717934	0
3	1249	0.931444	0.952131	1.00207	0.863117	0.787686	0.804001	0.802324	0.796095	0
3	1250	0.97162	1.00886	1.04871	0.928885	0.958418	0.931602	0.886037	0.954345	0
3	1251	1.02871	1.0571	1.08852	1.01	1.14939	1.08456	1.00088	1.12545	0
3	1252	1.06406	1.10106	1.10033	1.10853	1.29431	1.21117	1.10673	1.24362	0
3	1253	1.14227	1.16586	1.11671	1.20004	1.41733	1.31372	1.19618	1.35566	0
3	1254	1.20265	1.20318	1.14459	1.28903	1.53058	1.42354	1.27661	1.45859	0
3	1255	1.18551	1.22967	1.1651	1.33916	1.63233	1.5548	1.35828	1.55702	0
3	1256	1.15712	1.22677	1.16559	1.33257	1.6941	1.63908	1.42964	1.61366	0
3	1257	1.12692	1.21498	1.1535	1.27262	1.7339	1.69268	1.46955	1.67853	0
3	1258	1.06496	1.17133	1.1273	1.14004	1.74696	1.71914	1.46853	1.67845	0
3	1259	0.997261	1.1426	1.10255	1.03371	1.68209	1.70879	1.44107	1.64855	0
3	1260	0.923192	1.11353	1.07143	0.935321	1.60037	1.65853	1.39987	1.60996	0
3	1261	0.862707	1.07797	1.04632	0.846985	1.47558	1.54004	1.33759	1.51958	0
3	1262	0.838382	1.0431	1.0329	0.798858	1.33424	1.38385	1.25506	1.38509	0
3	1263	0.803216	1.01611	1.0103	0.769687	1.15612	1.20975	1.15482	1.22283	0
3	1264	0.784882	0.991862	1.00651	0.756687	0.957221	1.02462	1.03701	1.04477	0
3	1265	0.795624	0.973121	0.986077	0.758149	0.786712	0.872628	0.93783	0.893161	0
3	1266	0.799243	0.963463	0.964469	0.790395	0.691726	0.781048	0.874643	0.801676	0
3	1267	0.852571	0.977216	0.971694	0.866209	0.658221	0.733541	0.830166	0.75811	1
3	1268	0.919586	1.00207	0.998174	0.945461	0.669273	0.726473	0.814283	0.746912	0
3	1269	0.969385	1.01713	1.0142	1.02346	0.699726	0.728167	0.793567	0.746258	0
3	1270	1.00151	1.04659	1.02606	1.08401	0.737352	0.741181	0.79338	0.772706	0
3	1271	1.00005	1.05915	1.0155	1.09603	0.757367	0.751832	0.800377	0.778913	0
3	1272	1.00108	1.04436	1.00547	1.08998	0.77256	0.753493	0.804487	0.772889	0
3	1273	1.02771	1.04974	0.996422	1.08346	0.810782	0.754484	0.823093	0.766002	0
3	1274	1.089	1.06553	1.00244	1.10936	0.848903	0.779649	0.833263	0.775349	0
3	1275	1.06184	1.02376	0.994654	1.08605	0.859574	0.809594	0.842318	0.775401	0
3	1276	1.06898	1.03779	1.00421	1.06398	0.890076	0.857813	0.879983	0.788968	0
3	1277	1.10747	1.06831	1.0356	1.05734	0.960807	0.932832	0.948255	0.831554	0
3	1278	1.13543	1.07852	1.02001	1.04242	1.06072	1.04106	1.03168	0.891498	0
3	1279	1.11405	1.07152	1.02732	1.0005	1.16154	1.17513	1.1024	0.966779	0
3	1280	1.08356	1.06781	1.01523	0.942571	1.26358	1.31922	1.16831	1.08908	0
3	1281	1.03669	1.05726	1.01999	0.901774	1.34942	1.41319	1.24287	1.19797	0
3	1282	1.01274	1.04531	1.04082	0.89583	1.38759	1.46411	1.28625	1.28437	0
3	1283	1.02476	1.04023	1.08349	0.894303	1.40347	1.48973	1.31031	1.34308	0
3	1284	1.01889	1.05062	1.08906	0.92312	1.37054	1.46731	1.30787	1.36264	0
3	1285	1.02631	1.06812	1.10251	0.944376	1.32375	1.41732	1.26314	1.38186	0
3	1286	1.03112	1.07339	1.10313	0.965777	1.25064	1.34434	1.22356	1.36657	0
3	1287	1.03751	1.07733	1.08967	1.02018	1.19405	1.26807	1.17775	1.32304	0
3	1288	1.03022	1.08374	1.08331	1.06736	1.1523	1.20903	1.13211	1.28965	0
3	1289	0.992669	1.07842	1.06631	1.10183	1.11513	1.14081	1.08861	1.23218	0
3	1290	0.958932	1.02919	1.02539	1.12694	1.06585	1.05031	1.04309	1.17339	0
3	1291	0.902286	0.979187	0.965125	1.08897	0.99259	0.96249	0.984395	1.07126	0
3	1292	0.860662	0.929884	0.915322	1.04956	0.915386	0.890405	0.944856	0.966536	0
3	1293	0.843862	0.902406	0.894182	1.02257	0.855102	0.813637	0.918944	0.874839	0
3	1294	0.859384	0.917834	0.898055	1.01936	0.846021	0.779177	0.91528	0.829977	0
3	1295	0.867678	0.886615	0.916968	1.00937	0.830814	0.774829	0.910711	0.797507	1
3	1296	0.8891	0.859616	0.9317	0.991023	0.843802	0.801635	0.929211	0.788526	0
3	1297	0.935042	0.883872	0.954354	0.974244	0.885399	0.851507	0.962396	0.808675	0
3	1298	1.00255	0.928049	0.970367	0.983647	0.922342	0.894802	0.999828	0.828872	0
3	1299	0.987936	0.962374	0.975332	0.985182	0.940452	0.911113	1.02923	0.838367	0
3	1300	0.974624	0.960344	0.967879	0.97667	0.941624	0.933587	1.03722	0.840334	0
3	1301	0.956122	0.936774	0.947161	0.937767	0.942607	0.93857	1.04904	0.834122	0
3	1302	0.949487	0.920051	0.948267	0.901082	0.91595	0.919956	1.03894	0.828059	0
3	1303	0.98148	0.925014	0.97044	0.878819	0.888508	0.888999	1.00749	0.800175	0
3	1304	1.03217	0.941767	0.97851	0.901852	0.864551	0.859431	0.993395	0.777203	0
3	1305	1.04212	0.952851	0.993738	0.936076	0.853519	0.843233	0.964525	0.776433	0
3	1306	1.0492	0.982212	1.00558	0.987859	0.820669	0.842489	0.924304	0.772866	0
3	1307	1.02306	1.0044	0.999673	1.03644	0.8038	0.835593	0.894056	0.785702	0
3	1308	0.975899	0.98079	0.985156	1.08008	0.785469	0.824364	0.87732	0.780839	0
3	1309	0.925655	0.958315	0.986747	1.10432	0.769869	0.838176	0.855789	0.805865	0
3	1310	0.877917	0.936347	0.965909	1.13879	0.763938	0.853741	0.848152	0.838248	0
3	1311	0.854565	0.920286	0.946022	1.15964	0.735872	0.850117	0.82695	0.839187	0
3	1312	0.824968	0.913433	0.921013	1.15298	0.698983	0.829125	0.806045	0.82922	0
3	1313	0.81351	0.911447	0.925367	1.13993	0.683759	0.824939	0.801546	0.825868	1
3	1314	0.83982	0.934723	0.934222	1.13746	0.734617	0.868414	0.835786	0.867791	0
3	1315	0.863031	0.986992	0.952535	1.13887	0.836774	0.936743	0.905682	0.955523	0
3	1316	0.904635	1.01391	0.992083	1.13251	0.952247	1.03614	0.970361	1.07867	0
3	1317	0.989034	1.04792	1.03434	1.13911	1.07363	1.14536	1.06904	1.22442	0
3	1318	1.06209	1.1091	1.06872	1.14278	1.19343	1.24205	1.13941	1.32515	0
3	1319	1.09061	1.13241	1.04527	1.09795	1.28581	1.3009	1.18592	1.37717	0
3	1320	1.07791	1.11695	1.03462	1.0491	1.31359	1.32137	1.21104	1.38314	0
3	1321	1.07355	1.1006	1.02616	0.99783	1.31606	1.30661	1.22701	1.35623	0
3	1322	1.07117	1.08835	1.03434	0.976714	1.31052	1.28287	1.23978	1.32895	0
3	1323	1.07663	1.07359	1.0517	0.95491	1.28782	1.24573	1.25229	1.30764	0
3	1324	1.07498	1.08851	1.06779	0.935209	1.27408	1.25397	1.28583	1.30302	0
3	1325	1.08438	1.09314	1.10934	0.897672	1.31368	1.30744	1.33115	1.36851	0
3	1326	1.07795	1.08819	1.11997	0.855744	1.35043	1.34828	1.35807	1.41713	0
3	1327	1.04477	1.06784	1.09344	0.829516	1.36686	1.37514	1.36925	1.43963	0
3	1328	1.00531	1.0489	1.073	0.822374	1.3549	1.3439	1.3589	1.43048	0
3	1329	0.978128	1.00965	1.06145	0.841721	1.31553	1.30702	1.33504	1.3827	0
3	1330	0.951611	1.00118	1.04501	0.866027	1.28472	1.27181	1.30263	1.32399	0
3	1331	0.921395	0.999738	1.02643	0.878618	1.22213	1.20468	1.25608	1.23088	0
3	1332	0.901396	0.959431	0.991586	0.886188	1.11931	1.10024	1.18389	1.11902	0
3	1333	0.902343	0.920277	0.963212	0.904058	1.00583	0.999974	1.09186	0.993789	0
3	1334	0.927242	0.904184	0.960758	0.920274	0.909492	0.917675	1.01635	0.894422	0
3	1335	0.933166	0.907084	0.975898	0.974052	0.878662	0.873275	0.983421	0.86091	0
3	1336	0.942595	0.947547	0.995752	1.00805	0.940913	0.910123	0.975334	0.94094	0
3	1337	0.97483	0.972656	1.02821	1.04284	1.00293	0.986027	1.00667	1.04737	0
3	1338	0.979254	0.999609	1.053	1.0832	1.04538	1.04826	1.03964	1.11261	0
3	1339	0.979871	1.00335	1.03915	1.08223	1.08262	1.07553	1.033	1.14748	0
3	1340	0.960977	0.976473	1.0073	1.05676	1.0744	1.06538	1.00288	1.12686	0
3	1341	0.963995	0.975704	0.997453	1.03204	1.02206	1.03347	0.960963	1.07013	0
3	1342	1.01234	1.01758	1.00913	1.10484	0.990194	1.00686	0.932634	1.03514	0
3	1343	1.10299	1.08347	1.04724	1.1771	0.982019	1.00675	0.933116	1.03348	0
3	1344	1.1476	1.1152	1.06747	1.21463	0.949393	0.998254	0.929155	1.0157	0
3	1345	1.12749	1.10396	1.07266	1.22233	0.950003	1.02699	0.943022	1.02491	0
3	1346	1.11322	1.10292	1.0851	1.17385	0.995925	1.06312	0.972638	1.05588	0
3	1347	1.08563	1.09498	1.08016	1.09069	1.00583	1.08923	1.00499	1.05606	0
3	1348	1.04261	1.06099	1.0549	1.04137	0.99075	1.0758	1.00892	1.03545	0
3	1349	0.983905	1.04167	1.02673	0.975977	0.950926	1.02916	0.992558	1.00052	0
3	1350	0.962877	1.01931	1.00514	0.908021	0.917427	0.982669	0.984812	0.961639	0
3	1351	0.932308	1.00501	0.992243	0.881805	0.913602	0.950332	0.993811	0.938817	0
3	1352	0.912469	0.983194	0.981983	0.880868	0.893682	0.905685	0.982237	0.921351	0
3	1353	0.899307	0.940927	0.95047	0.905965	0.861779	0.856686	0.960946	0.903381	0
3	1354	0.931094	0.931575	0.946385	0.95238	0.871095	0.86356	0.970127	0.924831	0
3	1355	0.97304	0.912244	0.97719	0.988663	0.909803	0.925081	1.00705	0.988411	0
3	1356	1.00292	0.952547	1.01524	1.00197	0.997836	1.00263	1.07213	1.09709	0
3	1357	1.02677	0.987388	1.04789	1.01516	1.08321	1.08632	1.11836	1.19004	0
3	1358	1.01781	0.981281	1.05283	1.02573	1.13731	1.13713	1.12657	1.21794	0
3	1359	1.00578	0.975201	1.03814	1.02683	1.14375	1.13593	1.11328	1.21669	0
3	1360	0.976037	0.931418	1.01569	0.992838	1.10176	1.07822	1.06674	1.15313	0
3	1361	0.965022	0.89972	1.00626	0.946303	1.03656	1.01053	1.01794	1.06334	0
3	1362	0.988477	0.889277	0.990706	0.960611	0.96607	0.958599	0.974948	1.00988	0
3	1363	1.04836	0.93507	1.00114	1.0113	0.950795	0.958676	0.958382	0.991621	0
3	1364	1.06958	0.984069	0.996413	1.01438	0.92934	0.950205	0.937312	0.974359	0
3	1365	1.0539	1.00434	0.986863	1.04348	0.87525	0.926036	0.893244	0.931513	0
3	1366	1.06083	1.03735	0.997308	1.06947	0.838212	0.898709	0.869469	0.875577	0
3	1367	1.07334	1.11059	1.01243	1.0629	0.771726	0.856037	0.85683	0.806096	0
3	1368	1.08944	1.12286	1.01037	1.03162	0.748074	0.800963	0.827589	0.750778	1
3	1369	1.0449	1.13115	1.00888	0.998877	0.774698	0.798645	0.831512	0.761885	0
3	1370	1.0125	1.11556	0.990422	0.938974	0.839918	0.87026	0.877151	0.834781	0
3	1371	1.00088	1.07691	0.975549	0.904966	0.94627	0.966625	0.930196	0.913221	0
3	1372	0.976658	1.0372	0.964544	0.865346	1.03921	1.05697	1.00148	0.984283	0
3	1373	0.92797	1.02831	0.941093	0.808114	1.11447	1.11534	1.04561	1.04686	0
3	1374	0.879731	1.02803	0.903421	0.810323	1.18711	1.1644	1.09109	1.10056	0
3	1375	0.897597	1.05034	0.903953	0.836428	1.24704	1.22586	1.12161	1.16012	0
3	1376	0.918222	1.06267	0.909983	0.877033	1.28788	1.25613	1.13781	1.19398	0
3	1377	0.947692	1.07321	0.928359	0.905466	1.26885	1.25605	1.13319	1.20854	0
3	1378	0.943771	1.05962	0.946146	0.919022	1.22495	1.20894	1.10058	1.16835	0
3	1379	0.925055	1.06582	0.960877	0.954791	1.14908	1.12456	1.06445	1.09987	0
3	1380	0.928986	1.04708	0.942965	0.961092	1.02128	1.0098	1.00033	1.00721	0
3	1381	0.919127	1.00747	0.941296	0.962138	0.93064	0.923843	0.947803	0.92213	0
3	1382	0.919247	1.01567	0.96044	1.00301	0.934685	0.917554	0.947547	0.902189	0
3	1383	0.933602	1.06263	0.994297	1.02899	0.974454	0.960023	0.994315	0.924037	0
3	1384	0.930815	1.08657	1.02604	1.03282	1.02132	1.01472	1.04872	0.955504	0
3	1385	0.908719	1.08949	1.04219	1.04369	1.06466	1.04853	1.07195	0.973602	0
3	1386	0.900706	1.10376	1.06454	1.07317	1.10585	1.07265	1.09566	1.00083	0
3	1387	0.915794	1.14267	1.08056	1.09944	1.09403	1.08478	1.11596	1.0055	0
3	1388	0.924195	1.13145	1.07275	1.07891	1.08001	1.06485	1.12141	0.997166	0
3	1389	0.906154	1.10449	1.06116	1.06129	1.08804	1.04932	1.14863	1.00795	0
3	1390	0.869272	1.0664	1.05157	1.02533	1.12237	1.0725	1.17313	1.01943	0
3	1391	0.848254	1.01743	1.02807	0.991237	1.13987	1.0795	1.16014	1.02234	0
3	1392	0.844928	0.978141	0.99924	0.964462	1.14906	1.09386	1.14759	1.03386	0
3	1393	0.853548	0.960707	0.9798	0.910474	1.14491	1.09597	1.1268	1.03205	0
3	1394	0.869758	0.969836	0.965208	0.890047	1.13782	1.08509	1.1041	1.01208	0
3	1395	0.913811	1.00806	0.967464	0.907691	1.12974	1.09381	1.07995	1.00111	0
3	1396	0.965758	1.03626	1.0025	0.932103	1.13385	1.09429	1.05379	0.997372	0
3	1397	1.00952	1.04999	1.02793	0.978537	1.12078	1.08718	1.01078	1.00923	0
3	1398	1.05689	1.07103	1.0269	1.00409	1.08461	1.06504	0.980572	1.00596	0
3	1399	1.05074	1.06711	1.022	0.996446	1.04247	1.01993	0.966175	0.965287	0
3	1400	1.03788	1.04846	0.996276	0.992092	1.00201	0.996682	0.959541	0.940261	0
3	1401	1.05124	1.00929	0.969472	0.984647	0.961517	1.02653	0.954012	0.95374	0
3	1402	1.07296	1.00301	0.975402	1.02574	0.995977	1.13225	0.994926	1.0272	0
3	1403	1.11179	1.02472	0.989738	1.05035	1.07991	1.23663	1.06262	1.10587	0
3	1404	1.15529	1.04649	1.01092	1.05678	1.15424	1.31357	1.12334	1.17691	0
3	1405	1.2003	1.05899	1.02742	1.08835	1.22115	1.36896	1.14736	1.2396	0
3	1406	1.19336	1.0735	1.04453	1.09992	1.23201	1.37908	1.15317	1.27613	0
3	1407	1.18566	1.09743	1.05577	1.10791	1.20457	1.34885	1.14456	1.26849	0
3	1408	1.15653	1.11689	1.0413	1.07357	1.16752	1.27429	1.12245	1.21154	0
3	1409	1.14764	1.12579	1.03241	1.04579	1.14885	1.2183	1.12472	1.17416	0
3	1410	1.10486	1.08782	1.01942	1.05663	1.14493	1.18893	1.12448	1.14646	0
3	1411	1.06	1.03937	0.989905	1.00107	1.10924	1.11548	1.10525	1.08369	0
3	1412	1.00312	0.992117	0.957953	0.959096	1.06123	1.02965	1.09363	1.01713	0
3	1413	0.952479	0.942642	0.933374	0.917084	0.993412	0.951848	1.06442	0.947317	0
3	1414	0.91627	0.901052	0.934399	0.8692	0.929285	0.852585	1.02694	0.875726	0
3	1415	0.901736	0.891529	0.951662	0.846671	0.910468	0.806906	1.00918	0.828447	0
3	1416	0.889118	0.908146	0.966666	0.852954	0.918725	0.802997	1.01435	0.80916	0
3	1417	0.884138	0.924079	0.966489	0.860588	0.923306	0.797421	0.990343	0.797222	0
3	1418	0.897787	0.934343	0.959356	0.865778	0.897169	0.76949	0.974378	0.783067	0
3	1419	0.86474	0.897348	0.949868	0.853088	0.860337	0.717939	0.967543	0.748574	0
3	1420	0.863061	0.899509	0.953648	0.866386	0.873082	0.729417	0.98291	0.760372	0
3	1421	0.893502	0.928663	0.95565	0.886803	0.935889	0.829636	1.01238	0.821192	0
3	1422	0.908032	0.930226	0.960166	0.897755	0.985891	0.943956	1.04638	0.892283	0
3	1423	0.918168	0.945324	0.950613	0.927948	1.06174	1.06211	1.10446	0.950464	0
3	1424	0.925945	0.97725	0.962972	0.962899	1.14355	1.17073	1.16732	1.03271	0
3	1425	0.966285	1.03498	0.982785	1.02265	1.20251	1.26397	1.21167	1.12671	0
3	1426	1.01023	1.08671	1.01257	1.09067	1.21733	1.3484	1.22628	1.2041	0
3	1427	1.03139	1.13414	1.03951	1.12929	1.22739	1.39577	1.23388	1.28081	0
3	1428	1.0441	1.17636	1.05084	1.15585	1.26922	1.42149	1.26405	1.33033	0
3	1429	1.08457	1.23063	1.07954	1.14595	1.31559	1.45219	1.2817	1.35549	0
3	1430	1.09786	1.26786	1.08319	1.11637	1.33036	1.47901	1.2664	1.373	0
3	1431	1.08754	1.2417	1.06866	1.06405	1.30776	1.4659	1.23699	1.35339	0
3	1432	1.04342	1.19974	1.06251	1.00338	1.25129	1.40206	1.2008	1.30393	0
3	1433	1.04413	1.17548	1.06821	0.957628	1.24275	1.36918	1.18819	1.26665	0
3	1434	1.05008	1.1764	1.09371	0.943495	1.23274	1.35703	1.16412	1.23932	0
3	1435	1.06071	1.16407	1.07426	0.935412	1.20201	1.32171	1.1267	1.21446	0
3	1436	1.07558	1.17646	1.06822	0.964679	1.17704	1.28609	1.10886	1.19453	0
3	1437	1.07389	1.19867	1.06213	0.989223	1.15473	1.23977	1.07531	1.14215	0
3	1438	1.10856	1.2158	1.04672	1.00458	1.10403	1.17895	1.03129	1.08752	0
3	1439	1.09034	1.16411	1.02515	0.994613	1.01835	1.10194	0.994097	1.01765	0
3	1440	1.07332	1.13215	1.00657	0.961911	0.959458	1.05248	0.962086	0.957853	0
3	1441	1.05517	1.0977	1.00406	0.947469	0.93842	1.04466	0.958872	0.916109	0
3	1442	1.02787	1.06927	1.00207	0.923169	0.915137	1.02608	0.959914	0.871113	0
3	1443	1.03315	1.04963	0.982071	0.907448	0.925752	1.0439	0.975563	0.833701	0
3	1444	1.03437	1.03375	0.996925	0.887169	0.958652	1.07765	0.995946	0.831604	0
3	1445	1.00761	0.997252	1.00769	0.886849	0.962445	1.08714	1.02498	0.807908	0
3	1446	1.00698	0.953947	0.994591	0.86504	0.945396	1.09384	1.03117	0.766486	0
3	1447	1.02154	0.942339	0.98908	0.852814	0.94338	1.0843	1.03579	0.764038	0
3	1448	1.04063	0.937042	0.982481	0.852931	0.995612	1.07875	1.05256	0.801283	0
3	1449	1.05801	0.943601	0.991259	0.870729	1.07921	1.10567	1.0709	0.879539	0
3	1450	1.0766	0.946658	1.01358	0.90045	1.14674	1.13757	1.08343	0.958725	0
3	1451	1.07864	0.939801	1.02593	0.963201	1.19653	1.15191	1.10201	1.0215	0
3	1452	1.05678	0.926416	1.02079	1.00992	1.217	1.1459	1.10154	1.06439	0
3	1453	1.03544	0.957242	1.03092	1.04698	1.23617	1.13001	1.08107	1.08222	0
3	1454	1.06625	0.985973	1.056	1.10203	1.24241	1.1021	1.07418	1.09574	0
3	1455	1.10881	1.01386	1.06267	1.18031	1.22114	1.04469	1.04289	1.07676	0
3	1456	1.19406	1.03332	1.05222	1.25421	1.1772	0.996324	1.02813	1.08119	0
3	1457	1.23006	1.07718	1.08383	1.32422	1.16086	0.968359	1.02443	1.07806	0
3	1458	1.28606	1.14116	1.12136	1.42061	1.14487	0.967573	1.03803	1.08054	0
3	1459	1.24057	1.16242	1.16252	1.44669	1.12956	0.969107	1.06834	1.10379	0
3	1460	1.21577	1.19778	1.19059	1.44135	1.1162	1.01972	1.11036	1.14473	0
3	1461	1.15893	1.23724	1.20303	1.37617	1.12403	1.08734	1.15146	1.17843	0
3	1462	1.07618	1.17956	1.18149	1.28265	1.10227	1.13891	1.18266	1.18186	0
3	1463	1.04279	1.13167	1.14179	1.21158	1.0796	1.17352	1.19278	1.16562	0
3	1464	1.02773	1.09781	1.11648	1.12772	1.06689	1.17735	1.191	1.14179	0
3	1465	0.987337	1.05007	1.05641	1.04037	1.02909	1.1541	1.1794	1.09635	0
3	1466	0.966883	1.01486	0.999426	0.968061	0.984801	1.16168	1.16978	1.05025	0
3	1467	0.997405	0.983419	0.955887	0.928554	0.955164	1.17476	1.1667	1.04565	0
3	1468	0.987803	0.97384	0.959955	0.925695	0.948074	1.17257	1.16464	1.05276	0
3	1469	0.979714	0.964796	0.94994	0.901736	0.945194	1.15867	1.13226	1.02751	0
3	1470	0.93941	0.955516	0.936312	0.859946	0.927608	1.11781	1.09633	0.979182	0
3	1471	0.934518	0.963995	0.93175	0.838012	0.898148	1.05203	1.04531	0.930997	0
3	1472	0.950393	1.00073	0.917988	0.835939	0.887642	0.99917	1.01623	0.909861	0
3	1473	0.944978	1.03703	0.925013	0.84814	0.870686	0.952548	0.95368	0.880491	0
3	1474	0.946375	1.09442	0.926963	0.862723	0.85562	0.903423	0.911205	0.843064	0
3	1475	0.931279	1.10534	0.915787	0.852979	0.810155	0.83769	0.860759	0.764468	0
3	1476	0.924027	1.07019	0.886554	0.835779	0.748974	0.749879	0.804148	0.688708	0
3	1477	0.924634	1.02775	0.87614	0.842703	0.693728	0.655378	0.748771	0.62328	0
3	1478	0.922598	1.00026	0.885696	0.870025	0.640062	0.590102	0.696603	0.574294	0
3	1479	0.931502	0.966536	0.919221	0.89478	0.606167	0.537394	0.67077	0.546517	1
3	1480	0.972261	0.959725	0.938063	0.91011	0.610802	0.516475	0.684956	0.532793	0
3	1481	0.993888	0.948809	0.939974	0.92337	0.661384	0.54988	0.707037	0.555242	0
3	1482	0.974726	0.946691	0.949824	0.936123	0.712955	0.615203	0.747794	0.595929	0
3	1483	0.963453	0.958621	0.973189	0.944703	0.776392	0.711559	0.800592	0.663582	0
3	1484	0.967703	0.961112	1.00383	0.952321	0.839823	0.792401	0.858999	0.711525	0
3	1485	0.994771	0.949614	1.01076	0.969312	0.913062	0.901271	0.928614	0.785348	0
3	1486	1.02576	0.9668	1.02028	0.983845	1.00417	1.02361	0.996158	0.886498	0
3	1487	1.04095	0.972568	1.0117	0.973522	1.07541	1.13428	1.0493	0.970893	0
3	1488	1.03462	0.957913	1.00799	0.96266	1.13929	1.23704	1.11242	1.05063	0
3	1489	1.06094	0.939777	1.02997	0.966736	1.23799	1.34315	1.17157	1.15044	0
3	1490	1.06792	0.949805	1.04712	0.99491	1.36102	1.45253	1.23158	1.26401	0
3	1491	1.06374	0.979875	1.07414	1.02873	1.45355	1.5168	1.29576	1.37284	0
3	1492	1.07773	1.01453	1.08746	1.0862	1.5069	1.55304	1.35945	1.45847	0
3	1493	1.07121	1.02199	1.0974	1.11956	1.55621	1.57414	1.40944	1.51597	0
3	1494	1.07543	1.07385	1.11113	1.14269	1.60906	1.59442	1.42708	1.58248	0
3	1495	1.07414	1.10366	1.13068	1.15703	1.62295	1.59619	1.43202	1.61638	0
3	1496	1.04391	1.08288	1.12738	1.12664	1.58015	1.56741	1.40148	1.59315	0
3	1497	0.995075	1.03693	1.12047	1.12267	1.51185	1.50609	1.37102	1.53522	0
3	1498	0.98235	1.04568	1.10918	1.09943	1.43082	1.41383	1.31273	1.46331	0
3	1499	1.00377	1.05801	1.11082	1.11434	1.33105	1.28744	1.22931	1.37417	0
3	1500	1.03548	1.07481	1.10976	1.12297	1.2477	1.16454	1.17355	1.2909	0
3	1501	1.06818	1.06237	1.09985	1.11677	1.16767	1.07915	1.13116	1.23982	0
3	1502	1.09627	1.05605	1.09026	1.10403	1.10267	1.01319	1.08049	1.19904	0
3	1503	1.08588	1.09402	1.09265	1.08265	1.05628	0.988765	1.04822	1.15642	0
3	1504	1.06646	1.12026	1.07409	1.01395	0.996439	0.956	1.00358	1.09732	0
3	1505	1.0882	1.12875	1.07465	0.968544	0.969844	0.959027	0.980646	1.06469	0
3	1506	1.12796	1.15239	1.07042	0.975912	0.989167	0.983723	0.980576	1.04749	0
3	1507	1.13321	1.18123	1.05385	0.959876	0.983911	1.00646	0.95746	1.02405	0
3	1508	1.12654	1.16732	1.02029	0.95031	0.970287	1.0271	0.955382	0.991037	0
3	1509	1.14756	1.13796	1.03051	0.946009	0.996958	1.05648	0.970064	0.983389	0
3	1510	1.1378	1.10398	1.04367	0.903797	1.05146	1.09709	0.995179	1.00612	0
3	1511	1.12156	1.09737	1.04716	0.897508	1.09983	1.12021	1.01494	1.02535	0
3	1512	1.09301	1.06595	1.0385	0.890966	1.07418	1.11346	1.01134	1.00966	0
3	1513	1.07366	1.02975	1.02439	0.872786	1.05977	1.10185	1.01835	0.960033	0
3	1514	1.07444	1.00747	1.01057	0.876372	1.0626	1.08889	1.02202	0.918198	0
3	1515	1.05949	0.979247	1.00978	0.885576	1.05244	1.05066	1.01877	0.890087	0
3	1516	1.00793	0.926374	0.991558	0.870497	1.01079	0.996376	1.00521	0.860314	0
3	1517	0.960637	0.889522	0.999332	0.849191	0.969084	0.979306	1.00833	0.837009	0
3	1518	0.922045	0.892419	0.997665	0.852249	0.956671	0.97456	1.02298	0.837842	0
3	1519	0.927098	0.915321	1.02517	0.888904	0.976176	0.964098	1.03741	0.858105	0
3	1520	0.950031	0.930921	1.03185	0.912386	1.02227	0.985745	1.07107	0.916542	0
3	1521	0.938911	0.913045	1.03251	0.945051	1.10225	1.04571	1.12689	1.02874	0
3	1522	0.941765	0.854911	1.02719	0.96455	1.14908	1.10599	1.15994	1.1444	0
3	1523	0.949247	0.814707	1.0159	1.0244	1.19145	1.15155	1.17189	1.24003	0
3	1524	0.952385	0.810259	1.00025	1.05721	1.21186	1.16921	1.15904	1.29089	0
3	1525	0.988453	0.829985	1.01675	1.10058	1.21476	1.1656	1.13684	1.32314	0
3	1526	1.02836	0.854832	1.02027	1.20527	1.20186	1.13654	1.12804	1.315	0
3	1527	1.03758	0.90548	1.00501	1.25374	1.14307	1.08547	1.08064	1.27374	0
3	1528	1.05505	0.913368	0.99628	1.24324	1.08455	1.04648	1.03639	1.23959	0
3	1529	1.0642	0.938565	1.00504	1.21221	1.03048	1.0232	1.00727	1.20278	0
3	1530	1.06681	0.943133	0.9983	1.16604	1.00052	1.01406	0.973329	1.16891	0
3	1531	1.09682	0.935275	0.997394	1.14497	1.01056	1.00873	0.955934	1.16482	0
3	1532	1.07229	0.939517	0.946219	1.09067	0.968175	0.966438	0.889366	1.08967	0
3	1533	1.07378	0.940615	0.893868	1.01167	0.891448	0.903364	0.805386	0.969651	0
3	1534	1.01727	0.878646	0.824918	0.928011	0.833853	0.80926	0.732101	0.832419	0
3	1535	0.971097	0.818168	0.760059	0.828307	0.79427	0.725797	0.675573	0.718878	0
3	1536	0.898247	0.779858	0.721893	0.775336	0.781959	0.668192	0.643521	0.661364	0
3	1537	0.860331	0.76414	0.69337	0.735708	0.763317	0.655592	0.630451	0.643123	1
3	1538	0.85329	0.824639	0.702361	0.736365	0.806881	0.70245	0.66062	0.675979	0
3	1539	0.920336	0.964174	0.777282	0.787191	0.889883	0.791142	0.706908	0.740787	0
3	1540	1.05498	1.11543	0.871521	0.857157	0.952943	0.895102	0.764808	0.812902	0
3	1541	1.14631	1.24161	0.947901	0.93149	1.03463	0.992539	0.829147	0.878788	0
3	1542	1.22246	1.36598	1.02185	0.972767	1.11953	1.06746	0.865896	0.938296	0
3	1543	1.31861	1.53137	1.13913	1.08164	1.16028	1.16546	0.933751	1.02743	0
3	1544	1.4433	1.72842	1.32107	1.25394	1.21601	1.29355	1.05462	1.17146	0
3	1545	1.49353	1.76367	1.3907	1.33394	1.25842	1.35339	1.13064	1.26584	0
3	1546	1.64331	1.93937	1.50985	1.46705	1.29254	1.44329	1.20857	1.35648	0
3	1547	1.7462	2.08028	1.60336	1.60592	1.30072	1.51865	1.33403	1.43692	0
3	1548	1.77655	2.13602	1.69307	1.65083	1.3197	1.54742	1.41984	1.45929	0
3	1549	1.7137	2.0977	1.7454	1.64409	1.23641	1.50497	1.42063	1.43272	0
3	1550	1.60774	1.95506	1.74219	1.6126	1.14336	1.40907	1.43099	1.35306	0
3	1551	1.50721	1.84331	1.65023	1.55918	1.1105	1.32061	1.37463	1.2913	0
3	1552	1.46497	1.71389	1.61065	1.46551	1.05244	1.20337	1.34143	1.25931	0
3	1553	1.28932	1.58226	1.43818	1.33505	0.910083	1.05332	1.18562	1.09472	0
3	1554	1.11727	1.38021	1.25206	1.14403	0.788568	0.868457	1.01768	0.905461	0
3	1555	1.02621	1.16991	1.08925	0.980617	0.66947	0.711099	0.865616	0.738222	0
3	1556	0.915154	1.00655	0.984841	0.897702	0.602241	0.614753	0.772605	0.640422	0
3	1557	0.8303	0.901228	0.917714	0.842837	0.556981	0.560775	0.731851	0.595816	0
3	1558	0.771368	0.869972	0.85782	0.839192	0.550414	0.549085	0.720553	0.578827	1
3	1559	0.78808	0.877294	0.847876	0.823143	0.582593	0.580177	0.722275	0.591222	0
3	1560	0.839366	0.867269	0.868886	0.833252	0.63434	0.633919	0.750811	0.62611	0
3	1561	0.869828	0.855017	0.881989	0.846929	0.726838	0.702801	0.806267	0.673921	0
3	1562	0.897863	0.811004	0.866599	0.819785	0.839301	0.762327	0.842742	0.75311	0
3	1563	0.945338	0.835617	0.866149	0.832362	0.972213	0.874524	0.89912	0.885621	0
3	1564	0.965802	0.898951	0.880333	0.851415	1.10588	1.01303	0.98589	1.02753	0
3	1565	0.954342	0.994903	0.898232	0.896082	1.2699	1.17797	1.09599	1.1821	0
3	1566	0.971644	1.03454	0.912334	0.921427	1.35571	1.2887	1.17283	1.28627	0
3	1567	1.04453	1.13293	0.950162	0.958477	1.41742	1.40543	1.26756	1.37649	0
3	1568	1.06878	1.21968	0.98364	0.999002	1.42674	1.46314	1.34976	1.40727	0
3	1569	1.12255	1.30718	1.04078	1.04159	1.41837	1.49791	1.37994	1.44761	0
3	1570	1.09066	1.24228	1.10728	1.08324	1.37973	1.53927	1.36511	1.56205	0
3	1571	1.10103	1.18416	1.14299	1.10771	1.38768	1.5369	1.38758	1.57598	0
3	1572	1.07879	1.20551	1.13592	1.11227	1.38407	1.53612	1.39019	1.57312	0
3	1573	1.09293	1.21789	1.1444	1.10891	1.3767	1.51072	1.39621	1.5707	0
3	1574	1.05495	1.14754	1.11959	1.0378	1.31737	1.48559	1.34243	1.46793	0
3	1575	1.07156	1.06352	1.07903	0.945056	1.21747	1.35197	1.21317	1.33387	0
3	1576	1.03926	0.986072	1.03657	0.923719	1.09638	1.21191	1.09494	1.19768	0
3	1577	1.00643	0.942341	0.971103	0.89805	0.985365	1.06728	0.997531	1.05498	0
3	1578	0.993852	0.910021	0.942065	0.902833	0.895443	0.932765	0.934995	0.934985	0
3	1579	1.01784	0.901517	0.930162	0.939176	0.82838	0.827279	0.88714	0.859162	0
3	1580	1.05886	0.921856	0.945535	1.0043	0.795788	0.733534	0.849818	0.808923	0
3	1581	1.07526	0.933197	0.948756	1.08278	0.78226	0.683535	0.825313	0.786558	1
3	1582	1.12707	0.970048	0.967489	1.14981	0.836653	0.709358	0.831459	0.815621	0
3	1583	1.16997	1.03954	1.00826	1.2262	0.937953	0.826255	0.904851	0.913393	0
3	1584	1.17845	1.08081	1.03992	1.20041	1.03003	0.899866	0.994066	1.00241	0
3	1585	1.16034	1.09327	1.07984	1.19007	1.14506	1.002	1.0503	1.09622	0
3	1586	1.14513	1.12348	1.1267	1.21995	1.28293	1.12089	1.08033	1.20209	0
3	1587	1.15597	1.10571	1.11871	1.16669	1.35051	1.19241	1.14129	1.26903	0
3	1588	1.09202	1.07116	1.07797	1.11435	1.36555	1.21961	1.19628	1.31007	0
3	1589	1.08329	1.07464	1.06211	1.04005	1.42577	1.28068	1.23363	1.34523	0
3	1590	1.05529	1.05092	1.04566	0.963289	1.53313	1.34016	1.28734	1.4325	0
3	1591	1.052	1.02663	1.03093	0.942207	1.56927	1.40571	1.30752	1.53493	0
3	1592	1.00326	1.00815	1.01637	0.929865	1.53076	1.39212	1.29021	1.50511	0
3	1593	0.999181	1.04048	1.02622	0.922447	1.47297	1.35935	1.26962	1.44514	0
3	1594	1.01919	1.08761	1.04404	0.928362	1.42995	1.31133	1.24666	1.40929	0
3	1595	1.06335	1.1231	1.05625	0.949957	1.35036	1.25739	1.19664	1.32548	0
3	1596	1.11893	1.13721	1.08236	0.974625	1.2473	1.1815	1.13774	1.21956	0
3	1597	1.13336	1.14983	1.06979	1.04163	1.1134	1.05816	1.07402	1.07256	0
3	1598	1.15315	1.12634	1.05137	1.13159	0.979267	0.946516	1.03175	0.951838	0
3	1599	1.11724	1.07945	1.04045	1.15132	0.87703	0.878313	1.00282	0.841452	0
3	1600	1.08631	1.07617	1.02517	1.1595	0.799502	0.799878	0.988904	0.768082	0
3	1601	1.03584	1.04066	0.993008	1.14802	0.756899	0.767895	0.98029	0.718784	0
3	1602	1.00063	0.976679	0.959879	1.10342	0.756122	0.773494	0.962485	0.704113	1
3	1603	0.990596	0.976638	0.945784	1.04518	0.779174	0.812048	0.970753	0.710414	0
3	1604	0.950073	0.947738	0.931449	0.987785	0.796874	0.838289	0.975269	0.707336	0
3	1605	0.914453	0.934012	0.916507	0.964613	0.81929	0.863242	0.995705	0.71914	0
3	1606	0.910009	0.963798	0.943584	0.97987	0.884499	0.912659	1.01232	0.765129	0
3	1607	0.936272	0.961963	0.94825	0.985408	0.929289	0.941574	1.01824	0.813229	0
3	1608	0.922562	0.93345	0.933948	1.01547	0.933953	0.94998	1.04125	0.840981	0
3	1609	0.883563	0.952213	0.93527	1.03884	0.944022	0.949949	1.05195	0.845728	0
3	1610	0.872803	0.971107	0.958718	1.03602	0.99104	1.00722	1.0495	0.882836	0
3	1611	0.880428	0.982366	0.950339	1.02223	1.0065	0.999414	1.03679	0.891412	0
3	1612	0.849865	0.940003	0.935828	0.969256	0.948536	0.934835	0.98565	0.853289	0
3	1613	0.824188	0.924466	0.923533	0.927507	0.866212	0.871209	0.921841	0.789295	0
3	1614	0.82086	0.945188	0.943175	0.915502	0.797232	0.829326	0.897248	0.766433	0
3	1615	0.849348	1.00252	0.962231	0.906358	0.770084	0.818371	0.892067	0.757412	1
3	1616	0.876412	1.04257	0.986444	0.919193	0.778464	0.83496	0.897732	0.768945	0
3	1617	0.927329	1.084	1.03239	0.965893	0.797124	0.83682	0.894671	0.805392	0
3	1618	0.939942	1.11311	1.05392	1.00699	0.814341	0.823103	0.902991	0.837179	0
3	1619	0.963614	1.09164	1.07997	1.05626	0.809734	0.8192	0.893589	0.834771	0
3	1620	0.981737	1.02865	1.08341	1.08808	0.774002	0.779771	0.861004	0.812214	0
3	1621	1.00446	0.983027	1.05597	1.10726	0.721845	0.714079	0.826936	0.756415	0
3	1622	0.999563	0.916213	1.01927	1.1145	0.692402	0.661561	0.793307	0.71546	0
3	1623	0.996677	0.884935	1.00371	1.06072	0.692369	0.648431	0.773285	0.677029	1
3	1624	0.970082	0.891226	0.990044	0.985117	0.697856	0.666078	0.75593	0.65449	0
3	1625	0.951229	0.905499	0.990459	0.979448	0.723446	0.704942	0.754692	0.667492	0
3	1626	0.94995	0.945477	1.01393	1.02857	0.790487	0.804852	0.798105	0.743142	0
3	1627	0.985683	0.961664	1.05093	1.04704	0.884126	0.8849	0.863065	0.858179	0
3	1628	1.04868	0.992254	1.0772	1.07815	0.95285	0.939225	0.919188	0.968202	0
3	1629	1.10736	1.04629	1.11598	1.18552	1.02067	1.00505	0.995113	1.1028	0
3	1630	1.20458	1.07626	1.19137	1.25485	1.11762	1.08041	1.07155	1.27333	0
3	1631	1.22843	1.07897	1.21581	1.22852	1.15915	1.16518	1.13592	1.3992	0
3	1632	1.19208	1.05109	1.21471	1.20069	1.19475	1.1943	1.17167	1.46687	0
3	1633	1.14053	1.01027	1.19606	1.14951	1.24248	1.22138	1.21052	1.53931	0
3	1634	1.09374	0.978701	1.18864	1.14721	1.30729	1.27803	1.26593	1.61856	0
3	1635	1.05785	0.978087	1.17443	1.18549	1.34597	1.32264	1.29913	1.68934	0
3	1636	1.01267	0.992524	1.16878	1.18013	1.35436	1.35062	1.3353	1.71843	0
3	1637	1.00201	0.990347	1.16858	1.17734	1.35341	1.32448	1.34928	1.70957	0
3	1638	1.00785	1.04142	1.16408	1.133	1.3205	1.27847	1.34305	1.66076	0
3	1639	1.00608	1.14167	1.15888	1.10884	1.29043	1.25897	1.31194	1.57326	0
3	1640	0.983302	1.14514	1.11465	1.05961	1.23832	1.2376	1.26428	1.46023	0
3	1641	0.969958	1.11328	1.09361	0.996403	1.16458	1.20232	1.20345	1.33265	0
3	1642	0.960633	1.10675	1.05662	0.963897	1.09264	1.13549	1.15219	1.21533	0
3	1643	0.961885	1.06537	1.01514	0.939306	1.01987	1.06701	1.10719	1.09566	0
3	1644	0.942133	1.04172	0.992795	0.903771	1.00087	1.05155	1.06827	1.00072	0
3	1645	0.94011	1.07061	0.986887	0.915635	0.989638	1.04006	1.04135	0.932525	0
3	1646	0.958421	1.11611	0.984	0.926623	0.939049	1.03731	1.02063	0.858281	0
3	1647	0.985279	1.10122	1.0025	0.937609	0.883251	0.998498	1.00477	0.791569	0
3	1648	1.03602	1.074	1.01593	0.936674	0.824407	0.926739	0.980988	0.732992	0
3	1649	1.10533	1.10491	1.02818	0.965898	0.773644	0.882162	0.967654	0.698656	0
3	1650	1.21308	1.15549	1.0614	1.03952	0.757923	0.866233	0.977222	0.709953	0
3	1651	1.27569	1.1803	1.10183	1.04791	0.750955	0.856469	0.989506	0.712767	0
3	1652	1.27494	1.18165	1.1304	1.08542	0.740801	0.838854	0.976928	0.708646	1
3	1653	1.29531	1.15354	1.14644	1.13963	0.768713	0.834678	0.980954	0.713173	0
3	1654	1.33573	1.15466	1.18506	1.18439	0.797723	0.851028	0.998407	0.741264	0
3	1655	1.3368	1.15477	1.19361	1.2623	0.810727	0.86403	0.988669	0.800123	0
3	1656	1.33004	1.13956	1.18908	1.25804	0.845077	0.868903	0.985123	0.848799	0
3	1657	1.3064	1.10277	1.17907	1.23512	0.857412	0.848658	0.985579	0.875673	0
3	1658	1.24562	1.06176	1.147	1.20403	0.863835	0.831553	0.99442	0.911207	0
3	1659	1.22163	1.05542	1.13369	1.1913	0.917619	0.855502	1.00926	1.0132	0
3	1660	1.17012	1.0222	1.14821	1.18491	1.03297	0.93149	1.06482	1.10991	0
3	1661	1.12726	1.02852	1.15807	1.17506	1.15152	1.03991	1.12308	1.21402	0
3	1662	1.06567	1.03736	1.14868	1.16246	1.30746	1.16841	1.19293	1.35066	0
3	1663	1.02987	1.03444	1.12685	1.14875	1.42031	1.26981	1.25918	1.43538	0
3	1664	1.00486	1.015	1.11242	1.1173	1.50962	1.36851	1.32352	1.50862	0
3	1665	0.970751	1.02819	1.08989	1.10512	1.57836	1.41977	1.35205	1.5673	0
3	1666	0.952506	1.04845	1.05604	1.09976	1.63244	1.44724	1.38626	1.57871	0
3	1667	0.940697	1.0522	1.02895	1.05207	1.63114	1.46756	1.40003	1.54567	0
3	1668	0.944139	1.02856	1.02944	0.974132	1.59942	1.46123	1.39194	1.49794	0
3	1669	0.955041	0.991605	1.01369	0.913408	1.54475	1.4143	1.34991	1.42494	0
3	1670	0.968916	1.02287	0.988742	0.888095	1.45715	1.36726	1.30695	1.35273	0
3	1671	1.00713	1.09631	0.975326	0.908713	1.39864	1.3261	1.26676	1.26588	0
3	1672	1.02896	1.15922	0.993651	0.954181	1.28821	1.25649	1.18734	1.17945	0
3	1673	1.08356	1.16878	1.00836	0.973894	1.15259	1.13849	1.09217	1.0766	0
3	1674	1.13229	1.18398	1.03855	1.02109	0.989611	1.00913	1.00444	0.946036	0
3	1675	1.16682	1.19567	1.03795	1.08081	0.820386	0.880063	0.896224	0.827965	0
3	1676	1.16716	1.20084	1.03016	1.07433	0.742669	0.814716	0.828501	0.743354	0
3	1677	1.14322	1.19021	1.07721	1.09468	0.715167	0.798351	0.784812	0.724562	0
3	1678	1.14621	1.20019	1.12541	1.09728	0.698439	0.776309	0.771083	0.735021	0
3	1679	1.11767	1.18031	1.11778	1.08069	0.668066	0.757882	0.759379	0.746472	0
3	1680	1.0677	1.1033	1.10306	1.0799	0.637398	0.723672	0.769762	0.751604	0
3	1681	1.0031	1.04616	1.10026	1.04981	0.634949	0.703993	0.777696	0.733877	1
3	1682	0.938577	1.00241	1.11741	1.05647	0.683766	0.739411	0.815336	0.769899	0
3	1683	0.882986	0.959705	1.11842	1.04829	0.783679	0.829422	0.894037	0.8478	0
3	1684	0.858866	0.944459	1.09157	1.00778	0.856936	0.929395	0.983101	0.924348	0
3	1685	0.849136	0.944199	1.05083	0.983322	0.965432	1.0565	1.04854	1.03046	0
3	1686	0.852079	0.9646	1.04659	1.04017	1.12691	1.20856	1.14855	1.17758	0
3	1687	0.865397	0.982332	1.02906	1.07314	1.29811	1.34423	1.25042	1.31739	0
3	1688	0.885068	0.963085	1.01268	1.06413	1.4326	1.45633	1.34703	1.42688	0
3	1689	0.885877	0.96137	1.00839	1.03016	1.53936	1.5335	1.40728	1.50172	0
3	1690	0.923919	0.970626	0.992744	1.056	1.59309	1.57121	1.4517	1.54833	0
3	1691	0.948676	0.960076	0.968889	1.10582	1.62367	1.58777	1.44843	1.53574	0
3	1692	0.938022	0.959266	0.949698	1.12542	1.62824	1.60197	1.41721	1.51029	0
3	1693	0.934693	0.960514	0.962482	1.1364	1.5992	1.57317	1.34996	1.49448	0
3	1694	0.969768	0.950582	0.986212	1.13267	1.52525	1.52403	1.29758	1.46576	0
3	1695	1.00809	0.956929	0.982218	1.13365	1.43198	1.45058	1.25585	1.41498	0
3	1696	1.03288	0.97637	0.96522	1.10504	1.31957	1.36017	1.21765	1.30815	0
3	1697	1.08052	0.979417	0.997656	1.09096	1.22229	1.28116	1.15885	1.2096	0
3	1698	1.14592	1.01069	1.06423	1.07602	1.14392	1.20735	1.10059	1.1632	0
3	1699	1.16158	1.04959	1.05867	1.07867	1.09525	1.13033	1.02981	1.08973	0
3	1700	1.16358	1.07275	1.05588	1.06035	1.06385	1.08043	1.00479	1.06313	0
3	1701	1.17633	1.07016	1.06366	1.01167	1.0803	1.08456	1.02516	1.07098	0
3	1702	1.16673	1.08251	1.04729	0.959755	1.08135	1.10376	1.05342	1.06938	0
3	1703	1.11241	1.06024	1.04024	0.912286	1.10116	1.11682	1.10117	1.05824	0
3	1704	1.09522	1.02837	1.03149	0.868682	1.11558	1.13835	1.15781	1.04616	0
3	1705	1.09075	1.0173	1.02145	0.876175	1.17151	1.19394	1.20177	1.06244	0
3	1706	1.09187	1.00491	1.03293	0.867447	1.24586	1.26445	1.24173	1.09131	0
3	1707	1.07321	1.02082	1.03691	0.872804	1.2888	1.31408	1.28084	1.10736	0
3	1708	1.07532	1.04831	1.06318	0.889525	1.31947	1.33567	1.32043	1.09926	0
3	1709	1.01147	1.06743	1.05186	0.892827	1.33086	1.31824	1.31975	1.1023	0
3	1710	0.98838	1.08161	1.01787	0.897544	1.28521	1.28016	1.28675	1.08715	0
3	1711	0.973406	1.05849	0.976543	0.878919	1.2251	1.19278	1.23099	1.04024	0
3	1712	0.946448	1.04104	0.933634	0.863067	1.16284	1.13662	1.16434	0.993976	0
3	1713	0.937355	1.04895	0.910727	0.843741	1.1168	1.10081	1.10298	0.98575	0
3	1714	0.952333	1.02679	0.907835	0.878471	1.07861	1.06296	1.03196	0.988594	0
3	1715	1.00715	1.00331	0.896706	0.91723	1.02187	1.01889	0.979986	0.981555	0
3	1716	1.05084	0.997293	0.879982	0.962561	0.945789	0.940895	0.91661	0.945011	0
3	1717	1.09129	0.994021	0.874768	1.04589	0.840678	0.843552	0.839385	0.875596	0
3	1718	1.17294	1.02509	0.912344	1.1768	0.746333	0.751272	0.7785	0.836855	0
3	1719	1.2451	1.05955	0.975983	1.29139	0.713284	0.716384	0.75413	0.836032	1
3	1720	1.28991	1.10492	1.00404	1.33754	0.714027	0.713291	0.759011	0.854982	0
3	1721	1.29166	1.13365	1.0156	1.33181	0.739633	0.741715	0.764597	0.87023	0
3	1722	1.27069	1.0919	1.03089	1.2926	0.749596	0.764953	0.777369	0.899854	0
3	1723	1.1999	1.07688	1.04699	1.235	0.781908	0.813389	0.81769	0.952617	0
3	1724	1.16346	1.0484	1.04033	1.1671	0.85105	0.906723	0.885955	1.02963	0
3	1725	1.11115	1.02307	1.04287	1.15196	0.960955	1.01821	0.950998	1.10247	0
3	1726	1.06652	1.00105	1.05218	1.12908	1.06645	1.1109	1.01654	1.15287	0
3	1727	1.03319	1.0206	1.04663	1.12063	1.10107	1.15773	1.05512	1.17357	0
3	1728	0.974357	1.0019	1.04854	1.10771	1.07464	1.16536	1.05603	1.13341	0
3	1729	0.94834	0.973353	1.02886	1.09064	1.02897	1.12382	1.01333	1.0542	0
3	1730	0.930974	0.967865	0.999076	1.09859	0.953077	1.04361	0.948157	0.971135	0
3	1731	0.906466	0.973448	0.969321	1.05332	0.871013	0.956689	0.881566	0.875035	0
3	1732	0.884266	0.98302	0.94029	0.991891	0.847025	0.888464	0.836046	0.805409	0
3	1733	0.878719	0.986124	0.943086	0.925957	0.882259	0.904664	0.840992	0.837287	0
3	1734	0.873243	0.982709	0.935756	0.893565	0.936229	0.940337	0.86381	0.881303	0
3	1735	0.890574	1.00072	0.943691	0.901021	0.989497	0.958473	0.879012	0.920744	0
3	1736	0.951409	0.995625	0.963821	0.909182	1.00979	0.953366	0.899287	0.932743	0
3	1737	0.9402	0.999587	0.956632	0.897157	0.998903	0.921189	0.895343	0.919466	0
3	1738	0.900933	0.973525	0.915344	0.867191	0.95333	0.887189	0.892544	0.902521	0
3	1739	0.854969	0.935241	0.908665	0.822279	0.976467	0.953273	0.952093	0.961594	0
3	1740	0.841774	0.886836	0.906497	0.814136	1.06288	1.04484	1.0335	1.03881	0
3	1741	0.838182	0.890966	0.898184	0.791724	1.13695	1.12673	1.08392	1.10674	0
3	1742	0.857773	0.876317	0.887225	0.796297	1.20171	1.18742	1.12065	1.17703	0
3	1743	0.87623	0.898776	0.93024	0.831801	1.28603	1.2702	1.18345	1.27943	0
3	1744	0.943676	0.942624	0.965431	0.877738	1.38912	1.38196	1.27161	1.38946	0
3	1745	1.01904	0.981074	0.982788	0.899812	1.47714	1.47509	1.31596	1.43573	0
3	1746	1.02685	1.01153	1.00079	0.914616	1.49975	1.52323	1.33506	1.41425	0
3	1747	1.03388	1.01615	0.997047	0.924289	1.43998	1.50378	1.32354	1.34701	0
3	1748	1.05278	1.01834	0.978547	0.938428	1.34914	1.43035	1.29675	1.23711	0
3	1749	1.06568	0.991518	0.96738	0.950467	1.22529	1.3113	1.20554	1.09422	0
3	1750	1.0895	0.984127	0.980224	0.969731	1.09862	1.17831	1.11481	0.964025	0
3	1751	1.13682	0.994593	1.00636	1.00422	0.970773	1.03484	1.02603	0.830764	0
3	1752	1.15652	1.00994	0.994498	0.99173	0.848358	0.864214	0.928443	0.684921	0
3	1753	1.15127	1.00247	1.01645	1.0039	0.741875	0.739534	0.839581	0.601979	0
3	1754	1.19203	1.02948	1.02229	1.04401	0.65882	0.667615	0.769486	0.554769	0
3	1755	1.20959	1.06068	1.02353	1.06495	0.62967	0.62886	0.731131	0.550269	0
3	1756	1.20924	1.07493	1.03229	1.07338	0.6215	0.615391	0.724668	0.581843	1
3	1757	1.26418	1.1224	1.04164	1.10216	0.637268	0.627359	0.734811	0.624447	0
3	1758	1.2814	1.1252	1.04279	1.15369	0.661655	0.654532	0.755617	0.684529	0
3	1759	1.23524	1.12477	1.06849	1.1793	0.706058	0.716316	0.796798	0.774507	0
3	1760	1.21815	1.12392	1.08412	1.18579	0.813436	0.822328	0.87707	0.906519	0
3	1761	1.20954	1.11147	1.08974	1.22215	0.94857	0.943991	0.955522	1.05258	0
3	1762	1.17124	1.10097	1.07126	1.24511	1.08927	1.08743	1.04059	1.21393	0
3	1763	1.11638	1.10591	1.07896	1.21443	1.26055	1.28064	1.14742	1.3702	0
3	1764	1.06256	1.09906	1.10208	1.15854	1.43278	1.50887	1.29729	1.53926	0
3	1765	1.05152	1.1084	1.11126	1.13805	1.59577	1.72643	1.39691	1.69074	0
3	1766	1.0545	1.11575	1.12759	1.11767	1.71335	1.8992	1.48064	1.75359	0
3	1767	1.02386	1.15157	1.1549	1.12124	1.75576	1.98925	1.5428	1.77781	0
3	1768	1.05012	1.18969	1.19968	1.12814	1.77375	2.05891	1.60908	1.74002	0
3	1769	1.12788	1.22474	1.25562	1.16259	1.79002	2.10275	1.65726	1.70584	0
3	1770	1.15549	1.21323	1.24315	1.15484	1.69946	1.96778	1.58453	1.6177	0
3	1771	1.16395	1.20996	1.2389	1.15911	1.68397	1.94082	1.56693	1.58298	0
3	1772	1.18441	1.23029	1.24312	1.11851	1.70772	1.92848	1.56429	1.54443	0
3	1773	1.16533	1.17298	1.20821	1.03715	1.5831	1.71594	1.45459	1.37628	0
3	1774	1.12555	1.11506	1.16733	0.996729	1.41171	1.51674	1.32333	1.20322	0
3	1775	1.11746	1.06192	1.13131	0.983173	1.26325	1.30799	1.22512	1.08844	0
3	1776	1.0711	0.995003	1.09452	0.986238	1.10059	1.08081	1.1313	0.978922	0
3	1777	1.09421	1.01198	1.04766	1.02061	0.995693	0.948361	1.03142	0.873271	0
3	1778	1.1319	1.01353	1.0143	1.0616	0.90485	0.83319	0.959728	0.811764	0
3	1779	1.11329	0.995064	0.983713	1.09343	0.794297	0.715508	0.865686	0.746558	0
3	1780	1.1089	1.00288	0.983489	1.09369	0.734864	0.641399	0.817657	0.741756	1
3	1781	1.1334	1.02419	0.993464	1.0929	0.767216	0.679135	0.821461	0.803279	0
3	1782	1.14378	1.01703	1.00208	1.12029	0.844644	0.73014	0.84386	0.895017	0
3	1783	1.14171	1.01002	0.991015	1.13829	0.926501	0.794886	0.876826	0.993246	0
3	1784	1.12653	0.961049	0.967795	1.10924	0.992421	0.874634	0.91831	1.05719	0
3	1785	1.07858	0.949233	0.941868	1.09277	1.01867	0.926164	0.938105	1.10368	0
3	1786	1.08302	0.96816	0.938158	1.07758	1.02187	0.971147	0.940876	1.10481	0
3	1787	1.04041	1.01822	0.934933	1.04679	1.01445	0.995775	0.960028	1.08114	0
3	1788	1.02613	1.06142	0.947101	1.04335	1.02127	1.03768	0.981887	1.03368	0
3	1789	1.03609	1.05901	0.966268	1.02429	1.05282	1.10687	1.01147	1.0073	0
3	1790	1.04129	1.03626	0.976523	1.00483	1.06939	1.13293	1.03226	1.00829	0
3	1791	1.0161	1.00701	0.938257	0.995084	1.07203	1.12135	1.03609	0.999911	0
3	1792	0.991679	1.0016	0.915643	0.988003	1.05855	1.10529	1.01918	0.969955	0
3	1793	0.973593	0.931274	0.91752	0.954464	1.02128	1.05744	1.00093	0.936261	0
3	1794	0.937364	0.867998	0.906615	0.924548	0.977055	1.00823	0.989976	0.909034	0
3	1795	0.909111	0.851357	0.905443	0.877158	0.952312	0.981689	0.991052	0.891075	0
3	1796	0.862472	0.848527	0.914552	0.850796	0.919672	0.961693	1.01556	0.877277	0
3	1797	0.852046	0.863218	0.938774	0.909308	0.941895	1.00724	1.06313	0.910485	0
3	1798	0.879832	0.93601	1.0001	0.991135	1.01523	1.09558	1.14384	1.00718	0
3	1799	0.929545	0.990571	1.07343	1.04143	1.06222	1.1447	1.19995	1.07675	0
3	1800	0.963426	1.02618	1.09467	1.06272	1.09717	1.17557	1.23992	1.1411	0
3	1801	1.0208	1.06724	1.11617	1.09811	1.13778	1.2187	1.26249	1.21462	0
3	1802	1.07044	1.1107	1.14083	1.14846	1.20406	1.24563	1.25171	1.2815	0
3	1803	1.11197	1.1499	1.1659	1.19559	1.22812	1.26425	1.26288	1.34708	0
3	1804	1.14009	1.11647	1.1562	1.24062	1.23217	1.24706	1.23742	1.36325	0
3	1805	1.14782	1.05864	1.10036	1.19718	1.21342	1.1865	1.18777	1.32147	0
3	1806	1.13791	1.04722	1.08035	1.19043	1.22151	1.16623	1.17178	1.30606	0
3	1807	1.13366	1.03419	1.06945	1.20364	1.22781	1.19574	1.16458	1.30364	0
3	1808	1.1722	1.0483	1.08066	1.23908	1.2035	1.21248	1.15196	1.26275	0
3	1809	1.13761	1.02238	1.07349	1.25564	1.19018	1.20479	1.12994	1.21965	0
3	1810	1.14416	0.97703	1.06737	1.22015	1.16164	1.15553	1.08288	1.17306	0
3	1811	1.12581	0.938998	1.03959	1.1774	1.10796	1.07013	1.02195	1.10948	0
3	1812	1.05613	0.894509	1.00668	1.0794	1.0222	0.968614	0.95942	0.997488	0
3	1813	0.9958	0.852979	0.976814	0.991801	0.94022	0.875292	0.889439	0.89128	0
3	1814	0.962804	0.83521	0.957272	0.952098	0.883617	0.800652	0.831378	0.823006	0
3	1815	0.965614	0.844278	0.926997	0.909049	0.848538	0.758211	0.793319	0.766695	0
3	1816	0.953841	0.87205	0.931164	0.884536	0.803083	0.725617	0.769941	0.727014	0
3	1817	0.945687	0.895426	0.934156	0.90921	0.809724	0.76542	0.787005	0.759553	0
3	1818	0.91369	0.89383	0.951826	0.877825	0.794488	0.790004	0.807267	0.727079	1
3	1819	0.917679	0.942352	0.978464	0.877068	0.832736	0.809524	0.821897	0.767294	0
3	1820	0.923888	0.972057	0.966628	0.863364	0.85224	0.833586	0.829371	0.779889	0
3	1821	0.916545	1.00336	0.946121	0.841419	0.900049	0.910992	0.880894	0.832362	0
3	1822	0.968018	1.02549	0.943486	0.863442	0.95337	0.970608	0.929088	0.890258	0
3	1823	0.957564	1.0317	0.962601	0.875222	0.999523	1.01914	0.957952	0.949465	0
3	1824	0.932757	1.02615	0.990324	0.88331	1.01035	1.04165	0.969543	0.983601	0
3	1825	0.924824	0.987204	0.936694	0.887456	1.0285	1.05959	0.982612	1.01119	0
3	1826	0.926	1.02714	0.951836	0.894383	1.08425	1.12095	1.03072	1.08653	0
3	1827	0.922418	1.05392	0.973987	0.928512	1.14898	1.19494	1.0773	1.15695	0
3	1828	0.981374	1.07899	1.01185	0.977361	1.18493	1.27306	1.10731	1.20929	0
3	1829	1.04313	1.10942	1.02007	0.996679	1.19093	1.28075	1.13033	1.22735	0
3	1830	1.0252	1.07378	0.987388	0.959899	1.17383	1.23333	1.10821	1.20392	0
3	1831	1.02488	1.02017	0.973724	0.936221	1.13072	1.16486	1.07391	1.14534	0
3	1832	1.02742	0.993287	0.995107	0.9474	1.04468	1.09371	1.01037	1.06718	0
3	1833	1.01404	0.978543	0.96154	0.977673	0.940266	0.991657	0.93277	0.98052	0
3	1834	0.992084	0.965031	0.938403	1.00322	0.825893	0.877402	0.864281	0.876767	0
3	1835	0.981014	0.938043	0.937097	0.997631	0.730585	0.777587	0.815974	0.781979	0
3	1836	0.992283	0.917116	0.930822	0.978485	0.652423	0.692688	0.77694	0.687547	0
3	1837	0.978124	0.901591	0.937971	0.983693	0.609692	0.666102	0.747397	0.638387	1
3	1838	0.971623	0.886001	0.953701	1.00861	0.624288	0.687794	0.76161	0.649576	0
3	1839	1.00913	0.917435	0.965117	1.03429	0.679571	0.730769	0.800322	0.712207	0
3	1840	1.02968	0.949431	0.998711	1.07554	0.773976	0.798094	0.855019	0.796853	0
3	1841	1.02868	0.982346	1.00131	1.08364	0.871591	0.877947	0.914408	0.866315	0
3	1842	1.04269	1.00171	1.00847	1.0882	0.955343	0.953333	0.96979	0.93105	0
3	1843	1.04843	0.994965	0.998006	1.05908	1.05339	1.02312	1.02663	0.994359	0
3	1844	1.0612	1.03119	1.02925	1.06873	1.128	1.09702	1.09982	1.08117	0
3	1845	1.07693	1.04906	1.04605	1.07435	1.17535	1.18564	1.17203	1.15529	0
3	1846	1.10592	1.06887	1.06329	1.05862	1.25989	1.28986	1.24862	1.23979	0
3	1847	1.12552	1.08465	1.07295	1.04441	1.3547	1.40104	1.31846	1.32761	0
3	1848	1.12357	1.06262	1.08076	1.03399	1.44422	1.49494	1.37167	1.37309	0
3	1849	1.1564	1.059	1.0826	1.01598	1.5112	1.56083	1.43055	1.4109	0
3	1850	1.13168	1.01947	1.0622	0.989331	1.52246	1.5311	1.42723	1.41592	0
3	1851	1.09101	0.986715	1.02685	0.957565	1.49808	1.46305	1.40614	1.38343	0
3	1852	1.08099	0.958773	1.03135	0.976299	1.42538	1.40688	1.35789	1.34465	0
3	1853	1.03278	0.934973	1.01162	0.999227	1.33334	1.32965	1.29041	1.28647	0
3	1854	0.962023	0.843932	0.949643	0.968436	1.20466	1.20554	1.20539	1.18563	0
3	1855	0.892425	0.780903	0.888277	0.962326	1.09369	1.08892	1.12067	1.10548	0
3	1856	0.868519	0.783231	0.864229	0.960334	1.06744	1.04263	1.06958	1.09019	0
3	1857	0.876999	0.794589	0.864258	0.927707	1.02803	1.01724	1.02221	1.06796	0
3	1858	0.87087	0.790354	0.875235	0.900125	0.982764	0.984671	0.968118	1.02451	0
3	1859	0.878179	0.791477	0.87276	0.890946	0.946234	0.929661	0.909322	0.986874	0
3	1860	0.869702	0.804015	0.877284	0.899432	0.92109	0.858241	0.864585	0.958814	0
3	1861	0.841482	0.804415	0.864217	0.904359	0.852827	0.784278	0.811281	0.890886	0
3	1862	0.852777	0.852879	0.87194	0.922737	0.817087	0.77339	0.784377	0.838842	0
3	1863	0.867168	0.910903	0.886073	0.920842	0.800972	0.778854	0.767518	0.784657	0
3	1864	0.886843	0.95178	0.915492	0.93416	0.783927	0.770154	0.77758	0.764339	0
3	1865	0.98395	1.03803	0.943977	1.01883	0.779529	0.817488	0.814038	0.764435	1
3	1866	1.02545	1.09455	0.972039	1.0253	0.790781	0.84209	0.852152	0.763729	0
3	1867	1.03544	1.13475	0.987316	1.0504	0.808727	0.854574	0.9008	0.771154	0
3	1868	1.04682	1.10751	0.996869	1.03982	0.814701	0.850024	0.924884	0.776554	0
3	1869	1.08042	1.10387	1.03233	1.02803	0.849032	0.858918	0.977216	0.787487	0
3	1870	1.12019	1.08753	1.05313	1.02422	0.873921	0.857673	0.998544	0.798048	0
3	1871	1.14187	1.11809	1.07573	1.03606	0.87756	0.823601	0.992327	0.791707	0
3	1872	1.16025	1.1291	1.08612	1.07927	0.851656	0.777008	0.97943	0.765333	0
3	1873	1.18517	1.12911	1.10049	1.12153	0.8328	0.743087	0.948703	0.755603	0
3	1874	1.26739	1.12527	1.13152	1.17162	0.825689	0.743338	0.956845	0.782395	0
3	1875	1.29061	1.1215	1.1778	1.1961	0.824168	0.744299	0.966584	0.815948	1
3	1876	1.30375	1.13544	1.20313	1.21195	0.868837	0.810681	0.988995	0.917003	0
3	1877	1.36588	1.21391	1.24722	1.27228	0.957426	0.955666	1.04771	1.07023	0
3	1878	1.43982	1.27846	1.29912	1.28132	1.06457	1.09168	1.1002	1.20095	0
3	1879	1.46629	1.24659	1.29708	1.22655	1.12481	1.1414	1.11495	1.28489	0
3	1880	1.40795	1.20202	1.28225	1.14613	1.18734	1.15779	1.12482	1.34012	0
3	1881	1.29777	1.13753	1.22377	1.09408	1.19231	1.16725	1.13151	1.34802	0
3	1882	1.21887	1.0725	1.1502	1.05257	1.16609	1.15162	1.11014	1.3397	0
3	1883	1.16395	1.03347	1.09187	0.990488	1.14603	1.1598	1.0844	1.32731	0
3	1884	1.05146	0.989543	1.02	0.946449	1.10029	1.15397	1.06947	1.29014	0
3	1885	0.994669	0.946475	0.970757	0.941142	1.0534	1.18449	1.07713	1.25924	0
3	1886	0.996694	0.914358	0.95094	0.915559	1.00465	1.19008	1.1092	1.24547	0
3	1887	0.980376	0.919978	0.935806	0.933705	0.997079	1.18217	1.10909	1.2214	0
3	1888	0.93336	0.899244	0.907252	0.95158	0.938234	1.14284	1.06365	1.14611	0
3	1889	0.943851	0.890446	0.926878	0.959	0.90132	1.08379	1.02535	1.08099	0
3	1890	0.97114	0.895369	0.94053	0.973774	0.890969	1.0578	1.02378	1.0597	0
3	1891	0.981658	0.930784	0.935363	1.02135	0.820707	1.00601	0.964228	0.996935	0
3	1892	0.956341	0.947064	0.92544	1.07244	0.706809	0.896027	0.894189	0.847549	0
3	1893	0.92562	0.95107	0.924055	1.0892	0.619872	0.769073	0.805848	0.729444	0
3	1894	0.961993	0.947659	0.939411	1.14075	0.58159	0.681553	0.74511	0.667136	0
3	1895	0.98145	0.985269	0.968735	1.12695	0.569328	0.620833	0.738297	0.627163	0
3	1896	0.929481	0.99107	0.974836	1.05259	0.561039	0.592471	0.717719	0.598374	1
3	1897	0.909591	0.955836	0.965526	0.991713	0.571339	0.608442	0.724736	0.605462	0
3	1898	0.925793	0.912176	0.955721	0.941332	0.600103	0.639711	0.745159	0.636737	0
3	1899	0.875387	0.845705	0.907401	0.859575	0.635011	0.659826	0.758495	0.651843	0
3	1900	0.864526	0.789768	0.902446	0.805828	0.728791	0.730079	0.809636	0.729308	0
3	1901	0.861651	0.798031	0.911116	0.774804	0.85622	0.859054	0.903419	0.846901	0
3	1902	0.864198	0.777603	0.904754	0.725315	0.926285	0.93927	0.982739	0.916208	0
3	1903	0.862894	0.762035	0.893111	0.709112	1.03017	1.02114	1.04848	0.985441	0
3	1904	0.87672	0.769335	0.892368	0.702194	1.10441	1.10566	1.12079	1.06239	0
3	1905	0.85991	0.757983	0.87048	0.708459	1.13329	1.14378	1.13061	1.08712	0
3	1906	0.84564	0.729014	0.857374	0.701711	1.12909	1.13852	1.1263	1.07119	0
3	1907	0.82353	0.676689	0.854593	0.697947	1.08063	1.08404	1.09294	1.02493	0
3	1908	0.816535	0.631047	0.849879	0.716243	1.00261	1.00482	1.04175	0.954203	0
3	1909	0.836284	0.620381	0.851819	0.733602	0.913172	0.897376	0.983572	0.880009	0
3	1910	0.858526	0.637888	0.872415	0.7656	0.84028	0.80282	0.941788	0.807908	0
3	1911	0.892488	0.672734	0.923887	0.806051	0.784547	0.766414	0.907651	0.787186	1
3	1912	0.95101	0.742428	0.9672	0.917592	0.799784	0.765769	0.908566	0.801683	0
3	1913	1.00672	0.86429	1.00803	1.00469	0.823466	0.779059	0.919091	0.836585	0
3	1914	1.10847	1.03216	1.083	1.14083	0.84898	0.828572	0.943199	0.872407	0
3	1915	1.19314	1.16485	1.12632	1.23312	0.866949	0.870269	0.956487	0.884447	0
3	1916	1.24961	1.31899	1.1689	1.29707	0.870539	0.881137	0.956012	0.910704	0
3	1917	1.27729	1.40731	1.2106	1.31851	0.861791	0.88296	0.955005	0.93647	0
3	1918	1.31702	1.43024	1.23881	1.32541	0.886354	0.877316	0.962614	0.969606	0
3	1919	1.31892	1.44441	1.2365	1.31836	0.938366	0.897112	0.977733	1.00249	0
3	1920	1.34096	1.49827	1.24419	1.29657	1.03016	0.986578	1.02967	1.10985	0
3	1921	1.36987	1.55662	1.27666	1.30907	1.18326	1.13532	1.11437	1.26233	0
3	1922	1.37706	1.61737	1.28007	1.33333	1.2698	1.23272	1.17793	1.3636	0
3	1923	1.39743	1.61253	1.27711	1.36711	1.34977	1.31102	1.24356	1.4381	0
3	1924	1.39399	1.58317	1.26906	1.34231	1.4106	1.3894	1.32291	1.51077	0
3	1925	1.34138	1.51376	1.21028	1.28287	1.41625	1.43046	1.34536	1.52924	0
3	1926	1.25937	1.3741	1.15758	1.20783	1.41688	1.43405	1.33323	1.52227	0
3	1927	1.15862	1.20722	1.10375	1.11862	1.37122	1.41011	1.31085	1.48907	0
3	1928	1.05126	1.03084	1.03048	0.984586	1.29437	1.33632	1.26654	1.38479	0
3	1929	0.918436	0.883576	0.952711	0.878407	1.21815	1.25202	1.22402	1.28736	0
3	1930	0.784311	0.778299	0.882226	0.777895	1.14431	1.14818	1.17824	1.17998	0
3	1931	0.67437	0.705655	0.823711	0.695445	1.0453	1.06569	1.12584	1.077	0
3	1932	0.629957	0.680303	0.794849	0.655775	0.982523	1.03408	1.11183	1.01533	0
3	1933	0.618809	0.672263	0.761952	0.617608	0.944774	0.987356	1.09671	0.951486	0
3	1934	0.618365	0.715455	0.770841	0.634089	0.908838	0.957464	1.06414	0.90803	0
3	1935	0.644275	0.75093	0.788756	0.634309	0.86839	0.952276	1.03597	0.888967	0
3	1936	0.711234	0.791686	0.810631	0.673256	0.841312	0.938966	1.00429	0.891134	0
3	1937	0.799334	0.869001	0.883435	0.799901	0.839284	0.925238	0.987235	0.913132	1
3	1938	0.920028	0.961656	0.979546	0.957791	0.848963	0.911715	0.987526	0.933139	0
3	1939	1.08078	1.07897	1.07819	1.12663	0.919291	0.921554	1.0123	0.980087	0
3	1940	1.19862	1.18502	1.12042	1.24284	0.986588	0.94507	1.02523	1.06994	0
3	1941	1.29975	1.25189	1.17639	1.33522	1.0467	0.964275	1.02894	1.17162	0
3	1942	1.41262	1.29755	1.22691	1.4392	1.07337	0.946522	1.01704	1.22234	0
3	1943	1.52448	1.34237	1.23751	1.58865	1.05914	0.905954	0.995097	1.22561	0
3	1944	1.68546	1.41126	1.28745	1.73234	1.05087	0.910339	0.991698	1.24502	0
3	1945	1.80063	1.55183	1.32408	1.83005	1.08437	0.9754	1.01601	1.27318	0
3	1946	1.78302	1.54386	1.30941	1.81377	1.10957	1.0244	1.03464	1.26633	0
3	1947	1.7795	1.53124	1.31196	1.80241	1.08169	1.02232	1.03217	1.26196	0
3	1948	1.86019	1.48832	1.30961	1.68898	1.03521	0.984936	0.996733	1.19553	0
3	1949	1.71214	1.32046	1.22479	1.48716	0.967143	0.93429	0.9652	1.08118	0
3	1950	1.4573	1.18996	1.142	1.29547	0.910084	0.903722	0.937665	0.981196	0
3	1951	1.26874	1.10889	1.06006	1.12874	0.873844	0.886219	0.913056	0.907917	0
3	1952	1.13339	1.04725	1.01426	1.0152	0.873231	0.901585	0.913316	0.858645	0
3	1953	1.0581	1.03196	0.988779	0.928596	0.884787	0.899435	0.926021	0.823617	0
3	1954	0.995443	1.02483	0.978183	0.895469	0.898408	0.880428	0.917821	0.799468	0
3	1955	0.935381	1.00527	0.957168	0.881784	0.92114	0.900385	0.921094	0.816724	0
3	1956	0.885966	0.940871	0.94613	0.850952	0.957035	0.952995	0.942206	0.828937	0
3	1957	0.834788	0.922036	0.954443	0.845976	1.04081	1.00408	0.99132	0.857922	0
3	1958	0.77748	0.912657	0.94408	0.81869	1.09368	1.01856	1.03545	0.90097	0
3	1959	0.743912	0.882119	0.938784	0.799971	1.13703	1.03472	1.09815	0.937418	0
3	1960	0.722398	0.872803	0.931782	0.795289	1.16945	1.07589	1.16531	0.973129	0
3	1961	0.689778	0.833227	0.917884	0.784338	1.1631	1.08639	1.20124	1.026	0
3	1962	0.680821	0.771135	0.915837	0.800529	1.14979	1.07821	1.21807	1.03617	0
3	1963	0.67719	0.728681	0.915497	0.836951	1.11262	1.07408	1.21847	1.03275	0
3	1964	0.714326	0.738142	0.941191	0.868518	1.09969	1.0904	1.22778	1.04712	0
3	1965	0.749219	0.793577	0.960879	0.892406	1.08309	1.08973	1.23208	1.04131	0
3	1966	0.783126	0.818233	0.975548	0.937228	1.0379	1.0542	1.22411	1.00816	0
3	1967	0.81812	0.864306	0.989181	0.955677	0.921485	0.985875	1.17405	0.941665	0
3	1968	0.887246	0.915422	1.0203	0.980111	0.82726	0.931578	1.10828	0.896217	0
3	1969	0.966388	0.961729	1.05392	1.01156	0.810993	0.919359	1.0586	0.886305	1
3	1970	1.05197	1.00743	1.11504	1.12993	0.853315	0.937045	1.04678	0.91521	0
3	1971	1.17584	1.09922	1.18242	1.25414	0.889517	0.990257	1.03959	0.964121	0
3	1972	1.27451	1.19623	1.24632	1.40155	0.953769	1.0255	1.0282	1.00733	0
3	1973	1.29724	1.27284	1.28793	1.47873	0.99881	1.04073	1.01791	1.02392	0
3	1974	1.35287	1.33241	1.31924	1.5094	1.01731	1.04407	1.00298	1.0347	0
3	1975	1.35224	1.35375	1.29214	1.54215	1.02525	1.03927	0.999156	1.07113	0
3	1976	1.3157	1.34516	1.26179	1.47861	1.02436	1.04728	1.00749	1.09077	0
3	1977	1.26294	1.30819	1.2268	1.37389	1.04969	1.07122	1.01385	1.10416	0
3	1978	1.21899	1.28674	1.17428	1.29371	1.10352	1.10462	1.02349	1.15002	0
3	1979	1.16805	1.21092	1.10047	1.20574	1.16579	1.12349	1.04451	1.18762	0
3	1980	1.12468	1.15983	1.04645	1.12764	1.21645	1.16059	1.08378	1.2098	0
3	1981	1.03412	1.07983	0.980219	1.04861	1.22537	1.18938	1.10651	1.23644	0
3	1982	0.931229	0.998419	0.94515	0.986775	1.23606	1.20149	1.13	1.27313	0
3	1983	0.854001	0.928834	0.918607	0.930969	1.23067	1.18629	1.14947	1.26654	0
3	1984	0.829042	0.903505	0.908921	0.899163	1.2239	1.17902	1.15862	1.26527	0
3	1985	0.798121	0.881998	0.917141	0.894886	1.21904	1.1899	1.16142	1.26051	0
3	1986	0.786787	0.834347	0.886193	0.875443	1.2013	1.15002	1.15527	1.21849	0
3	1987	0.758881	0.814925	0.86222	0.830216	1.11857	1.06708	1.13355	1.14508	0
3	1988	0.745226	0.798148	0.855795	0.815366	1.00299	0.9691	1.0774	1.06229	0
3	1989	0.722063	0.778616	0.864193	0.81132	0.906097	0.876241	1.01342	0.976717	0
3	1990	0.721049	0.766197	0.883939	0.831517	0.830737	0.810952	0.967617	0.889977	0
3	1991	0.732705	0.786859	0.923303	0.866166	0.775192	0.766857	0.944629	0.829014	0
3	1992	0.793332	0.819181	0.949611	0.920748	0.752056	0.760295	0.938456	0.807762	0
3	1993	0.82779	0.83936	0.98454	0.955681	0.753196	0.762884	0.940005	0.811467	0
3	1994	0.867636	0.904684	1.05966	0.996947	0.759118	0.790528	0.923262	0.827348	0
3	1995	0.903763	0.927779	1.09107	1.04196	0.751836	0.803075	0.917842	0.833072	1
3	1996	0.910526	0.916049	1.11491	1.03982	0.755229	0.810035	0.92268	0.833939	0
3	1997	0.95264	0.920715	1.11661	1.03448	0.773731	0.806402	0.924198	0.825854	0
3	1998	0.961537	0.932194	1.13555	1.00896	0.797535	0.839703	0.937093	0.850582	0
3	1999	0.962796	0.944103	1.15509	1.00432	0.857771	0.908008	0.979377	0.913549	0
3	2000	1.00449	1.0195	1.19954	1.0674	0.935299	1.00537	1.02223	0.978465	0
3	2001	1.06153	1.08221	1.21947	1.1481	1.00316	1.10512	1.06087	1.04679	0
3	2002	1.17645	1.1354	1.20821	1.21836	1.09225	1.21658	1.11777	1.13972	0
3	2003	1.20116	1.18568	1.1906	1.24842	1.1875	1.27311	1.15023	1.18026	0
3	2004	1.22807	1.20698	1.14816	1.23698	1.25049	1.30679	1.19102	1.2057	0
3	2005	1.25509	1.20908	1.13509	1.20216	1.31334	1.36506	1.23782	1.25598	0
3	2006	1.26596	1.21234	1.12803	1.17993	1.36174	1.39076	1.24639	1.28508	0
3	2007	1.25424	1.18752	1.0933	1.17182	1.34377	1.34753	1.21253	1.25657	0
3	2008	1.23184	1.11558	1.05035	1.15346	1.25932	1.25812	1.16242	1.20423	0
3	2009	1.16535	1.04344	1.00989	1.14058	1.14152	1.11875	1.09479	1.09412	0
3	2010	1.12078	0.998862	0.996923	1.11914	1.04977	0.992252	1.02656	0.998336	0
3	2011	1.06894	0.99097	0.990506	1.11083	0.990213	0.901065	0.979093	0.930454	0
3	2012	1.05545	0.966795	0.989668	1.09815	0.922479	0.833938	0.941425	0.882142	0
3	2013	1.04268	0.926067	0.976958	1.0846	0.844729	0.78182	0.919458	0.841032	0
3	2014	1.04203	0.925203	0.972542	1.06752	0.828006	0.793278	0.921798	0.838267	0
3	2015	1.06759	0.916147	0.987	1.06068	0.830997	0.812181	0.923924	0.831372	0
3	2016	1.02897	0.909702	0.986924	1.04419	0.811418	0.829076	0.943476	0.829544	0
3	2017	1.02001	0.90437	0.974403	1.0292	0.815391	0.847628	0.959984	0.833171	0
3	2018	1.00841	0.905131	0.973416	0.992813	0.795678	0.85151	0.963154	0.833306	1
3	2019	0.990334	0.921415	0.999425	0.958686	0.79751	0.86286	0.970188	0.842432	0
3	2020	1.00549	1.00195	1.04623	0.975387	0.827338	0.900657	1.01411	0.870201	0
3	2021	1.04269	1.08414	1.09675	1.02934	0.874293	0.937314	1.03447	0.909035	0
3	2022	1.09931	1.13518	1.12344	1.08101	0.926445	0.969259	1.03819	0.947648	0
3	2023	1.10176	1.15606	1.11108	1.08095	0.947628	0.932572	1.03995	0.924435	0
3	2024	1.05601	1.13388	1.09672	1.05287	0.906656	0.872112	1.03126	0.868361	0
3	2025	1.03034	1.0999	1.08098	1.00931	0.889867	0.869791	1.03838	0.847622	0
3	2026	1.00829	1.10418	1.08027	0.971393	0.907349	0.896591	1.04152	0.853413	0
3	2027	0.995905	1.10133	1.08572	0.961979	0.915872	0.903774	1.03054	0.855438	0
3	2028	1.00546	1.06175	1.06125	0.965496	0.893751	0.891151	1.00267	0.864997	0
3	2029	1.0001	0.993756	1.03698	0.988113	0.836024	0.85526	0.967243	0.843206	0
3	2030	0.980598	0.94972	1.02428	1.00021	0.794886	0.804956	0.928533	0.802124	1
3	2031	0.986571	0.921503	1.00296	0.97237	0.804236	0.814855	0.919631	0.800478	0
3	2032	1.00009	0.922778	1.0027	0.918848	0.845838	0.870123	0.933295	0.833728	0
3	2033	1.00786	0.900926	1.01209	0.918677	0.894726	0.9353	0.965499	0.864601	0
3	2034	1.0446	0.875221	1.00628	0.952715	0.950298	1.012	1.02028	0.911538	0
3	2035	1.1083	0.889977	1.01729	1.00844	1.03694	1.09198	1.07335	0.982537	0
3	2036	1.14376	0.901724	1.03329	1.06286	1.09266	1.13819	1.12521	1.02608	0
3	2037	1.1476	0.908614	1.02589	1.08983	1.11453	1.15731	1.14654	1.04824	0
3	2038	1.16942	0.910321	1.02189	1.09153	1.13601	1.153	1.15063	1.03979	0
3	2039	1.15403	0.921764	1.01748	1.08592	1.15642	1.13545	1.14675	1.01348	0
3	2040	1.13331	0.928069	1.02348	1.0892	1.18184	1.14007	1.15435	1.01789	0
3	2041	1.08332	0.931994	1.04212	1.10187	1.17749	1.12942	1.13273	1.01621	0
3	2042	NA	NA	NA	NA	NA	NA	NA	NA	0
3	2043	NA	NA	NA	NA	NA	NA	NA	NA	0
3	2044	NA	NA	NA	NA	NA	NA	NA	NA	0
3	2045	NA	NA	NA	NA	NA	NA	NA	NA	0
3	2046	NA	NA	NA	NA	NA	NA	NA	NA	0
3	2047	NA	NA	NA	NA	NA	NA	NA	NA	0
3	2048	NA	NA	NA	NA	NA	NA	NA	NA	0
3	2049	NA	NA	NA	NA	NA	NA	NA	NA	0
3	2050	NA	NA	NA	NA	NA	NA	NA	NA	0
3	2051	NA	NA	NA	NA	NA	NA	NA	NA	0
3	2052	NA	NA	NA	NA	NA	NA	NA	NA	0
3	2053	NA	NA	NA	NA	NA	NA	NA	NA	0
3	2054	NA	NA	NA	NA	NA	NA	NA	NA	0
3	2055	NA	NA	NA	NA	NA	NA	NA	NA	0
3	2056	NA	NA	NA	NA	NA	NA	NA	NA	0
3	2057	NA	NA	NA	NA	NA	NA	NA	NA	0
3	2058	NA	NA	NA	NA	NA	NA	NA	NA	0
3	2059	NA	NA	NA	NA	NA	NA	NA	NA	0
3	2060	NA	NA	NA	NA	NA	NA	NA	NA	0
3	2061	NA	NA	NA	NA	NA	NA	NA	NA	0
3	3460	NA	NA	NA	NA	NA	NA	NA	NA	0
3	3461	NA	NA	NA	NA	NA	NA	NA	NA	0
3	3462	NA	NA	NA	NA	NA	NA	NA	NA	0
3	3463	NA	NA	NA	NA	NA	NA	NA	NA	0
3	3464	NA	NA	NA	NA	NA	NA	NA	NA	0
3	3465	NA	NA	NA	NA	NA	NA	NA	NA	0
3	3466	NA	NA	NA	NA	NA	NA	NA	NA	0
3	3467	NA	NA	NA	NA	NA	NA	NA	NA	0
3	3468	NA	NA	NA	NA	NA	NA	NA	NA	0
3	3469	NA	NA	NA	NA	NA	NA	NA	NA	0
3	3470	NA	NA	NA	NA	NA	NA	NA	NA	0
3	3471	NA	NA	NA	NA	NA	NA	NA	NA	0
3	3472	NA	NA	NA	NA	NA	NA	NA	NA	0
3	3473	NA	NA	NA	NA	NA	NA	NA	NA	0
3	3474	NA	NA	NA	NA	NA	NA	NA	NA	0
3	3475	NA	NA	NA	NA	NA	NA	NA	NA	0
3	3476	NA	NA	NA	NA	NA	NA	NA	NA	0
3	3477	NA	NA	NA	NA	NA	NA	NA	NA	0
3	3478	NA	NA	NA	NA	NA	NA	NA	NA	0
3	3479	1.61838	1.46665	1.38731	1.68802	1.32421	1.46319	1.30604	1.30536	0
3	3480	1.59332	1.41499	1.3523	1.71226	1.26878	1.34253	1.27129	1.18795	0
3	3481	1.5694	1.41349	1.32705	1.65081	1.20674	1.22175	1.22954	1.06548	0
3	3482	1.51657	1.37293	1.27436	1.52117	1.16446	1.18201	1.17171	1.01541	0
3	3483	1.50645	1.36332	1.26998	1.5044	1.1833	1.19803	1.1772	1.01631	0
3	3484	1.4993	1.37832	1.27856	1.49486	1.20922	1.21504	1.18781	1.01852	0
3	3485	1.41983	1.33599	1.24525	1.44998	1.18895	1.17305	1.15957	0.956113	0
3	3486	1.34021	1.23166	1.17682	1.29338	1.16208	1.09855	1.06723	0.880449	0
3	3487	1.26748	1.14228	1.14098	1.2165	1.12316	1.0373	1.02934	0.854401	0
3	3488	1.10683	1.01537	1.07297	1.1554	1.04641	0.940877	0.97614	0.774261	0
3	3489	0.930814	0.878011	0.946526	0.9685	0.879569	0.78258	0.869831	0.658029	0
3	3490	0.824925	0.793275	0.849683	0.824674	0.751193	0.688356	0.797441	0.597141	0
3	3491	0.771585	0.763468	0.793902	0.791468	0.667209	0.644072	0.76849	0.589229	0
3	3492	0.75633	0.757236	0.770258	0.74876	0.613662	0.62328	0.762046	0.593845	1
3	3493	0.765164	0.776097	0.767682	0.771185	0.617778	0.667124	0.788992	0.657252	0
3	3494	0.798388	0.788286	0.774257	0.817458	0.681693	0.73987	0.856634	0.753822	0
3	3495	0.826392	0.818516	0.809822	0.843691	0.741735	0.81783	0.902525	0.843548	0
3	3496	0.836322	0.82154	0.843976	0.872729	0.800275	0.878623	0.935481	0.92469	0
3	3497	0.84926	0.823818	0.852854	0.846137	0.861985	0.944396	0.974632	0.999448	0
3	3498	0.86104	0.826445	0.843376	0.878641	0.893946	0.984473	0.998922	1.03854	0
3	3499	0.871045	0.832317	0.852854	0.924841	0.892375	0.987743	1.0087	1.04985	0
3	3500	0.918098	0.841413	0.897462	0.984269	0.900455	1.01443	1.02811	1.0756	0
3	3501	1.00801	0.896507	0.959065	1.06854	0.967633	1.09059	1.05321	1.17856	0
3	3502	1.04665	0.931271	0.992041	1.10193	1.00569	1.16504	1.093	1.259	0
3	3503	1.0443	0.941419	1.01438	1.10551	1.06074	1.21986	1.13813	1.30581	0
3	3504	1.05463	0.968123	1.04492	1.09922	1.09906	1.23468	1.16537	1.32463	0
3	3505	1.02992	0.984504	1.03919	1.07937	1.10364	1.21161	1.17092	1.30047	0
3	3506	1.02687	0.982456	1.05753	1.06938	1.10957	1.20368	1.17078	1.27298	0
3	3507	1.06741	1.0072	1.07971	1.09484	1.09945	1.15355	1.14639	1.23628	0
3	3508	1.10879	1.02656	1.08741	1.13416	1.09083	1.08526	1.11241	1.17853	0
3	3509	1.13299	1.02532	1.09417	1.14561	1.0671	1.0041	1.07583	1.0879	0
3	3510	1.12814	1.03668	1.08856	1.12016	1.03743	0.929726	1.03973	1.03089	0
3	3511	1.08936	1.0731	1.06903	1.12561	1.02522	0.893113	1.01284	1.01741	0
3	3512	1.02885	1.0504	1.05179	1.1051	1.03604	0.872288	0.995993	1.00663	0
3	3513	0.954723	0.99571	1.02255	1.06083	1.0382	0.88458	1.00094	1.00699	0
3	3514	0.874415	0.91935	1.00772	0.990222	1.0832	0.973193	1.05065	1.0499	0
3	3515	0.830351	0.897815	1.01035	0.923611	1.1421	1.06734	1.11509	1.10893	0
3	3516	0.820393	0.90806	1.03031	0.888213	1.19363	1.13552	1.16138	1.16462	0
3	3517	0.815395	0.928916	1.04175	0.866686	1.23881	1.20197	1.19397	1.2265	0
3	3518	0.831358	0.930762	1.05038	0.886841	1.27258	1.26313	1.20627	1.27461	0
3	3519	0.88618	0.945548	1.04747	0.926874	1.32212	1.32472	1.22085	1.33187	0
3	3520	0.939998	0.970786	1.06688	0.988101	1.36973	1.37976	1.25957	1.38935	0
3	3521	1.00554	1.02583	1.10781	1.07756	1.43258	1.45474	1.29644	1.46754	0
3	3522	1.05103	1.05388	1.12243	1.12732	1.45887	1.51643	1.33585	1.54329	0
3	3523	1.09402	1.07024	1.13245	1.14295	1.4694	1.55549	1.36135	1.58277	0
3	3524	1.10393	1.05723	1.12254	1.13135	1.47634	1.55278	1.35812	1.55628	0
3	3525	1.07953	1.02269	1.08625	1.105	1.47665	1.50058	1.32456	1.48523	0
3	3526	1.06332	0.988564	1.06662	1.07141	1.43261	1.43037	1.27955	1.38696	0
3	3527	1.05123	0.969927	1.02899	1.06761	1.35026	1.36929	1.23407	1.29013	0
3	3528	1.04095	0.969549	1.0106	1.06597	1.25755	1.2833	1.1842	1.17468	0
3	3529	1.02924	0.982977	0.986954	1.07954	1.18786	1.20247	1.15583	1.06234	0
3	3530	1.00038	0.988777	0.960771	1.02987	1.12867	1.12113	1.13365	0.967997	0
3	3531	0.983439	1.02251	0.96825	0.994357	1.05775	1.04702	1.11609	0.915885	0
3	3532	0.962588	1.07355	0.989555	0.985112	1.02271	1.00109	1.09292	0.88224	0
3	3533	0.964533	1.11429	1.00908	0.973412	1.00564	0.986284	1.07139	0.88336	0
3	3534	0.927634	1.11288	0.996248	0.933239	0.979498	0.992933	1.05704	0.902055	0
3	3535	0.878802	1.08727	0.981474	0.900772	0.954238	0.982953	1.03464	0.91002	0
3	3536	0.865066	1.05829	0.971986	0.897741	0.911013	0.944683	1.00096	0.896738	0
3	3537	0.848936	1.02429	0.951752	0.895688	0.852813	0.894909	0.942322	0.871408	0
3	3538	0.838888	0.991839	0.944156	0.899229	0.789858	0.842456	0.906752	0.849881	0
3	3539	0.910792	0.979861	0.956713	0.954185	0.764341	0.832201	0.874519	0.846438	1
3	3540	0.980391	0.98738	0.973215	1.01267	0.765502	0.851313	0.858335	0.861263	0
3	3541	1.025	0.981087	0.960582	1.05198	0.770956	0.850325	0.840583	0.868473	0
3	3542	1.03517	0.928823	0.975176	1.07631	0.802431	0.839418	0.824455	0.897318	0
3	3543	1.03426	0.925332	0.994658	1.08016	0.850271	0.873636	0.838115	0.943248	0
3	3544	1.00025	0.921065	0.981803	1.07227	0.873255	0.912436	0.863989	0.962279	0
3	3545	0.944209	0.872398	0.960672	1.05883	0.90422	0.92563	0.880579	0.970552	0
3	3546	0.88858	0.829155	0.937959	1.0321	0.920106	0.938842	0.884633	0.986725	0
3	3547	0.880739	0.816374	0.943067	1.01319	0.997037	1.00856	0.930122	1.02846	0
3	3548	0.882526	0.819528	0.946304	1.02316	1.10437	1.11042	1.00117	1.08619	0
3	3549	0.890214	0.854144	0.946269	1.03662	1.1685	1.20737	1.09679	1.12809	0
3	3550	0.891877	0.90722	0.955157	1.00783	1.23961	1.27943	1.16333	1.17256	0
3	3551	0.929404	0.920704	0.968589	0.96277	1.27684	1.31101	1.21181	1.19374	0
3	3552	0.922547	0.940426	0.980949	0.945432	1.27193	1.31035	1.24073	1.18309	0
3	3553	0.916428	0.959451	0.984089	0.906548	1.24137	1.29082	1.23459	1.1645	0
3	3554	0.905846	0.953686	0.958596	0.87863	1.18837	1.26346	1.1992	1.13105	0
3	3555	0.875732	0.93142	0.938266	0.845636	1.12295	1.20542	1.14231	1.06782	0
3	3556	0.862999	0.911127	0.933087	0.826156	1.04882	1.1135	1.0885	0.995341	0
3	3557	0.85879	0.904049	0.923517	0.838569	0.962802	1.01622	1.02916	0.937136	0
3	3558	0.864752	0.879705	0.890255	0.843832	0.889877	0.938418	0.99384	0.892747	0
3	3559	0.888647	0.886954	0.869884	0.876671	0.851157	0.891445	0.958789	0.888347	0
3	3560	0.987731	0.910597	0.896079	0.928319	0.877117	0.893277	0.96109	0.925358	0
3	3561	1.09609	0.95072	0.922966	1.00051	0.920171	0.923171	0.987861	0.952649	0
3	3562	1.18058	0.988282	0.976771	1.03197	0.967943	0.95819	1.02751	0.981389	0
3	3563	1.25911	1.04685	0.999745	1.05224	1.04226	0.99388	1.05936	1.00208	0
3	3564	1.28402	1.05404	0.996363	1.06376	1.06611	0.990509	1.05455	0.996603	0
3	3565	1.26236	1.00971	0.980562	1.04612	1.0458	0.960984	1.03179	0.954879	0
3	3566	1.22542	0.954859	0.931448	0.999297	0.990784	0.906853	0.969534	0.904117	0
3	3567	1.17274	0.895884	0.907007	0.971355	0.947324	0.855475	0.91186	0.862092	0
3	3568	1.1596	0.88295	0.903111	0.981972	0.938139	0.82238	0.881404	0.844481	0
3	3569	1.14571	0.906379	0.931935	1.00744	0.919708	0.825164	0.892622	0.841222	0
3	3570	1.11994	0.957631	0.975768	1.00568	0.937592	0.855562	0.914963	0.858362	0
3	3571	1.12061	1.00212	1.02593	1.00671	0.94743	0.882772	0.939447	0.895964	0
3	3572	1.09024	1.02376	1.04487	1.00005	0.931274	0.917562	0.968764	0.918439	0
3	3573	1.04326	1.06785	1.05332	0.989093	0.905137	0.93661	0.988739	0.95715	0
3	3574	1.01764	1.0957	1.06733	0.972288	0.876775	0.950047	0.986813	0.988653	0
3	3575	1.02001	1.11688	1.07128	0.996741	0.889661	0.997881	0.984815	1.05269	0
3	3576	1.03126	1.15081	1.08034	1.00864	0.956029	1.10958	1.02826	1.17445	0
3	3577	1.01479	1.15797	1.10043	1.00941	1.01865	1.22224	1.09564	1.29824	0
3	3578	0.986779	1.11927	1.08646	1.02353	1.05996	1.3001	1.15527	1.3885	0
3	3579	0.952602	1.09608	1.05597	1.05745	1.08837	1.35343	1.18423	1.45219	0
3	3580	0.961074	1.07479	1.06399	1.09574	1.11302	1.39194	1.20595	1.52665	0
3	3581	0.980094	1.06876	1.04986	1.11477	1.06943	1.38259	1.2136	1.54475	0
3	3582	1.00561	1.06041	1.01844	1.10057	1.02274	1.33906	1.2104	1.50102	0
3	3583	1.01052	1.0762	0.988195	1.11386	0.999054	1.28862	1.18644	1.41533	0
3	3584	0.98867	1.06234	0.949678	1.09911	0.984085	1.23622	1.15195	1.32936	0
3	3585	0.986928	1.04068	0.91929	1.05992	0.983615	1.18171	1.12387	1.24554	0
3	3586	0.969269	0.999159	0.880418	0.990571	0.957847	1.12427	1.07679	1.14861	0
3	3587	0.945716	0.967324	0.856467	0.949946	0.931058	1.05981	1.01589	1.08012	0
3	3588	0.946026	0.959479	0.856262	0.971039	0.93543	0.997825	0.981151	1.03042	0
3	3589	0.97881	0.964509	0.871818	0.99675	0.922107	0.932413	0.952702	0.977091	0
3	3590	0.976878	0.942686	0.911001	1.00042	0.886635	0.856586	0.922846	0.912837	0
3	3591	0.971317	0.96699	0.969916	1.01278	0.891791	0.820742	0.910915	0.871043	0
3	3592	0.991995	0.970923	0.998219	1.01176	0.899008	0.838994	0.917168	0.846082	0
3	3593	1.02411	1.0195	1.02815	1.02641	0.91297	0.881578	0.941736	0.844806	0
3	3594	1.06902	1.10662	1.07601	1.04249	0.980623	0.961134	1.00891	0.912684	0
3	3595	1.15036	1.17652	1.11987	1.11783	1.09255	1.08363	1.10075	1.03736	0
3	3596	1.20248	1.24174	1.15192	1.19247	1.25021	1.23307	1.19361	1.22414	0
3	3597	1.22936	1.26201	1.2118	1.19422	1.40911	1.34379	1.28367	1.38529	0
3	3598	1.19626	1.20753	1.21063	1.20842	1.47015	1.39749	1.3252	1.4855	0
3	3599	1.14281	1.16445	1.18121	1.19932	1.4895	1.41479	1.33459	1.51763	0
3	3600	1.09397	1.09984	1.14728	1.16171	1.46164	1.40569	1.35033	1.50376	0
3	3601	1.02092	1.01738	1.11199	1.10533	1.38564	1.33568	1.32184	1.44916	0
3	3602	0.962364	0.987165	1.07431	1.04159	1.25652	1.21881	1.25028	1.35134	0
3	3603	0.921109	0.98222	1.04202	0.991133	1.14558	1.10829	1.16356	1.23842	0
3	3604	0.91498	0.953475	1.04514	0.963717	1.05918	1.03931	1.10035	1.11575	0
3	3605	0.905207	0.948517	1.03119	0.965718	0.99107	0.978866	1.05995	1.00969	0
3	3606	0.856168	0.927566	1.00585	0.941745	0.893315	0.891802	1.00018	0.899783	0
3	3607	0.863318	0.916798	0.993702	0.913741	0.826041	0.838401	0.932402	0.837312	1
3	3608	0.90088	0.963749	0.995496	0.964517	0.845142	0.834963	0.90339	0.841123	0
3	3609	0.972488	1.01156	1.02755	1.04193	0.87435	0.859396	0.894679	0.865459	0
3	3610	1.03488	1.0942	1.06401	1.09982	0.907414	0.878192	0.896868	0.889481	0
3	3611	1.08965	1.19313	1.10893	1.15578	0.944378	0.916119	0.92945	0.93354	0
3	3612	1.15612	1.22772	1.14142	1.19558	1.02276	1.01347	0.992836	1.02265	0
3	3613	1.20328	1.18893	1.1487	1.20094	1.06447	1.08598	1.02501	1.0789	0
3	3614	1.22088	1.21692	1.15512	1.2185	1.12266	1.15751	1.05331	1.11853	0
3	3615	1.22301	1.19983	1.14504	1.21185	1.23918	1.27037	1.10068	1.21117	0
3	3616	1.17149	1.18218	1.08347	1.2273	1.34901	1.3924	1.1729	1.32766	0
3	3617	1.11424	1.15688	1.05171	1.16543	1.4773	1.47071	1.23555	1.41033	0
3	3618	1.04502	1.08535	1.01251	1.08975	1.52601	1.49735	1.2454	1.4449	0
3	3619	0.977871	1.0549	0.981563	1.02857	1.50328	1.49265	1.23366	1.45049	0
3	3620	0.948417	1.04543	0.96294	0.95611	1.46758	1.48807	1.23107	1.42556	0
3	3621	0.934554	1.00544	0.961565	0.914835	1.42568	1.46986	1.23272	1.38722	0
3	3622	0.903284	0.996159	0.975182	0.898978	1.37668	1.43056	1.22488	1.32493	0
3	3623	0.899435	1.00963	1.01266	0.875051	1.33358	1.39856	1.19689	1.28564	0
3	3624	0.906311	1.00173	1.0367	0.860694	1.28536	1.37485	1.15201	1.2418	0
3	3625	0.876831	0.979055	1.01738	0.853016	1.19411	1.3301	1.09874	1.15143	0
3	3626	0.83926	0.954992	1.00503	0.848167	1.11079	1.25369	1.04475	1.08627	0
3	3627	0.839878	0.939504	0.998113	0.851748	1.0274	1.15678	0.971089	1.01653	0
3	3628	0.835278	0.949797	0.968642	0.876065	0.930309	1.0419	0.89151	0.923537	0
3	3629	0.827697	0.92447	0.950894	0.911679	0.821796	0.927881	0.79296	0.808268	0
3	3630	0.83143	0.967053	0.966487	0.916881	0.722441	0.814002	0.722601	0.71508	0
3	3631	0.824354	0.991142	0.95532	0.887966	0.626244	0.693349	0.654193	0.61796	0
3	3632	0.789971	0.994788	0.925649	0.821084	0.551791	0.591787	0.618555	0.535868	0
3	3633	0.808528	0.919698	0.891602	0.812482	0.522687	0.507629	0.596422	0.479286	1
3	3634	0.856975	0.903388	0.884279	0.851671	0.533759	0.511641	0.625324	0.496491	0
3	3635	0.927068	0.938982	0.914471	0.903869	0.644414	0.603821	0.699909	0.611279	0
3	3636	0.977517	0.996492	0.938547	0.950464	0.806045	0.760518	0.800174	0.796318	0
3	3637	0.975116	1.02984	0.947213	0.971888	0.98879	0.931342	0.92336	0.977619	0
3	3638	0.990892	1.05387	0.953463	0.96099	1.1341	1.07426	1.0029	1.1191	0
3	3639	0.995142	1.05572	0.950789	0.943982	1.24039	1.18756	1.06639	1.23979	0
3	3640	1.01914	1.06833	0.958289	0.949015	1.32323	1.30152	1.12388	1.35267	0
3	3641	1.06827	1.10072	0.982167	0.96553	1.41837	1.4194	1.19837	1.45852	0
3	3642	1.07078	1.12212	1.02527	0.976894	1.48911	1.54465	1.29638	1.52824	0
3	3643	1.05097	1.13268	1.05087	0.993431	1.56338	1.6306	1.37379	1.57589	0
3	3644	1.06952	1.14339	1.0703	1.02786	1.58431	1.677	1.41804	1.5937	0
3	3645	1.07067	1.14341	1.0854	1.0511	1.51089	1.62028	1.38942	1.52754	0
3	3646	1.1053	1.15753	1.10692	1.10855	1.4173	1.51515	1.32161	1.42001	0
3	3647	1.16708	1.21194	1.12716	1.19253	1.30149	1.3847	1.24925	1.32872	0
3	3648	1.21288	1.26265	1.14746	1.26336	1.15117	1.2123	1.17075	1.20706	0
3	3649	1.21172	1.24855	1.13761	1.28773	1.00322	1.05269	1.05204	1.07404	0
3	3650	1.19555	1.22671	1.14726	1.2567	0.921723	0.932458	0.976662	0.975034	0
3	3651	1.15999	1.21583	1.13836	1.19899	0.834919	0.828637	0.902774	0.879558	0
3	3652	1.12203	1.18933	1.08001	1.08922	0.749228	0.748526	0.841905	0.795203	0
3	3653	1.08882	1.1626	1.02089	1.01796	0.699924	0.713445	0.809941	0.755658	1
3	3654	1.06417	1.14279	1.01471	0.993583	0.751257	0.763615	0.827761	0.776642	0
3	3655	1.08029	1.13107	1.03975	1.01889	0.874993	0.897531	0.90651	0.878579	0
3	3656	1.10687	1.11544	1.06475	1.03807	1.00753	1.02678	0.999895	1.01511	0
3	3657	1.10595	1.06293	1.0626	1.01932	1.1244	1.16449	1.08224	1.14813	0
3	3658	1.05357	1.01854	1.03471	0.976613	1.1846	1.26457	1.12856	1.22388	0
3	3659	1.00949	0.976086	1.02753	0.945288	1.24359	1.332	1.15578	1.26973	0
3	3660	0.997274	0.977899	1.03253	0.951289	1.30018	1.42731	1.19017	1.32944	0
3	3661	0.996862	0.973877	1.0195	0.976051	1.34892	1.49147	1.22744	1.37695	0
3	3662	0.966393	0.933518	1.00369	0.966049	1.36	1.51705	1.24754	1.37854	0
3	3663	0.940357	0.910065	0.99264	0.922432	1.35459	1.52572	1.23736	1.34427	0
3	3664	0.918899	0.885769	0.99284	0.887377	1.31553	1.49946	1.21962	1.29186	0
3	3665	0.872791	0.85329	0.981314	0.830306	1.20146	1.39138	1.16122	1.19107	0
3	3666	0.831996	0.833195	0.96115	0.823755	1.05867	1.26359	1.09296	1.05006	0
3	3667	0.802433	0.839235	0.940015	0.833331	0.929953	1.11954	1.02882	0.943896	0
3	3668	0.791239	0.847408	0.92802	0.827401	0.800119	0.935604	0.969074	0.833566	0
3	3669	0.79522	0.850773	0.927581	0.823676	0.732078	0.790824	0.924007	0.750701	0
3	3670	0.789333	0.862428	0.928602	0.829785	0.709621	0.726224	0.873663	0.722159	1
3	3671	0.794647	0.885047	0.940745	0.851904	0.716231	0.700625	0.859499	0.721932	0
3	3672	0.806876	0.910325	0.961781	0.867647	0.750623	0.701635	0.857128	0.740092	0
3	3673	0.832631	0.901701	0.939097	0.886526	0.789157	0.723998	0.876897	0.766498	0
3	3674	0.900124	0.938964	0.953088	0.936681	0.837603	0.754869	0.901926	0.79705	0
3	3675	0.967951	0.981655	0.975125	0.989122	0.914657	0.81095	0.930579	0.842243	0
3	3676	1.00706	1.0073	0.986187	1.02262	0.966925	0.84761	0.957388	0.879665	0
3	3677	1.02614	0.989237	0.961628	1.03467	0.986969	0.855007	0.976369	0.910926	0
3	3678	0.996509	0.960991	0.923941	1.03719	0.962461	0.83412	0.949768	0.907904	0
3	3679	0.970277	0.941675	0.927607	1.08025	0.965797	0.809488	0.930741	0.905052	0
3	3680	1.03245	0.979256	0.962369	1.1912	1.03773	0.881224	0.960454	0.985354	0
3	3681	1.0931	1.02253	0.978936	1.29998	1.10461	0.951127	0.99792	1.09908	0
3	3682	1.15179	1.03515	0.994649	1.36537	1.14023	0.980866	1.03779	1.1633	0
3	3683	1.21219	1.08557	0.996833	1.4144	1.13025	1.00821	1.03162	1.1906	0
3	3684	1.25165	1.11607	1.00912	1.41562	1.11748	1.03353	1.0303	1.2016	0
3	3685	1.18049	1.09854	1.02444	1.34604	1.07594	1.01836	1.01272	1.17074	0
3	3686	1.09944	1.09094	1.02712	1.26013	1.01734	1.01501	1.00977	1.10811	0
3	3687	1.02884	1.05698	1.02173	1.15153	0.951378	1.02316	1.0027	1.06567	0
3	3688	0.946176	1.02309	1.01021	1.06308	0.89599	1.01869	0.987721	0.999203	0
3	3689	0.915663	1.00814	1.00299	1.02016	0.876019	1.02805	0.982123	0.953423	0
3	3690	0.897308	1.01966	1.01356	0.978806	0.881601	1.03921	0.969833	0.932074	0
3	3691	0.898163	1.04983	1.00477	0.939242	0.880896	1.03794	0.953676	0.918117	0
3	3692	0.891049	1.06077	1.02304	0.938863	0.876218	1.0164	0.948428	0.893314	0
3	3693	0.847783	1.02201	1.0085	0.924865	0.84805	0.968684	0.930787	0.841425	0
3	3694	0.809563	0.96234	1.0117	0.899375	0.826242	0.907321	0.907333	0.803985	1
3	3695	0.778609	0.933942	1.02833	0.893372	0.836702	0.867896	0.899029	0.800024	0
3	3696	0.7759	0.901545	1.02094	0.870436	0.863331	0.846159	0.878389	0.783169	0
3	3697	0.769216	0.850942	1.00268	0.83769	0.880666	0.834009	0.87311	0.787615	0
3	3698	0.777738	0.850711	0.9628	0.835639	0.891634	0.831568	0.866073	0.799011	0
3	3699	0.770149	0.860889	0.946171	0.861951	0.893128	0.8122	0.854089	0.800509	0
3	3700	0.787669	0.844291	0.930051	0.885377	0.897313	0.792333	0.845193	0.814897	0
3	3701	0.822156	0.848773	0.914153	0.922767	0.872243	0.759357	0.839482	0.840941	0
3	3702	0.85326	0.820597	0.915738	0.939935	0.851444	0.706404	0.839008	0.85526	0
3	3703	0.909974	0.837759	0.932969	0.972308	0.82428	0.686823	0.842246	0.887789	1
3	3704	0.95363	0.84744	0.932155	0.973858	0.837095	0.713806	0.868827	0.953136	0
3	3705	0.954059	0.882407	0.945051	0.994779	0.893615	0.793994	0.927793	1.03921	0
3	3706	0.946463	0.924357	0.989859	1.03196	0.978721	0.907076	0.996303	1.126	0
3	3707	0.980138	0.953717	1.03457	1.05169	1.05922	1.02467	1.07204	1.22792	0
3	3708	1.04588	0.994643	1.08298	1.07952	1.118	1.10747	1.14763	1.2846	0
3	3709	1.0971	1.06209	1.0873	1.14692	1.17566	1.15402	1.19856	1.31409	0
3	3710	1.13467	1.12289	1.12856	1.24417	1.22798	1.18018	1.24143	1.32052	0
3	3711	1.16772	1.16806	1.17913	1.28467	1.22898	1.20957	1.27485	1.31397	0
3	3712	1.17041	1.1688	1.20561	1.2585	1.19475	1.17746	1.28114	1.26806	0
3	3713	1.13374	1.13477	1.19562	1.24914	1.14617	1.14409	1.25932	1.1986	0
3	3714	1.07006	1.10608	1.18123	1.24511	1.0741	1.1121	1.20936	1.14104	0
3	3715	1.02435	1.06734	1.14017	1.14936	1.02145	1.07225	1.17245	1.10135	0
3	3716	1.02963	1.05269	1.10176	1.07542	1.02687	1.07558	1.1447	1.07986	0
3	3717	1.02166	1.03201	1.06958	1.03068	1.0343	1.0994	1.12011	1.05888	0
3	3718	1.02963	1.04069	1.05548	1.01835	1.0338	1.12787	1.11389	1.06896	0
3	3719	1.0355	1.07571	1.04711	1.05813	1.05195	1.14863	1.09929	1.09696	0
3	3720	1.02703	1.07479	1.03809	1.06803	1.05357	1.12249	1.08023	1.08392	0
3	3721	1.0088	1.0442	1.00503	1.05376	1.01236	1.07388	1.03444	1.03939	0
3	3722	0.987621	0.963795	0.941617	1.03414	0.961994	0.995662	1.00179	0.963953	0
3	3723	0.95981	0.917067	0.912241	1.01487	0.888533	0.912022	0.935513	0.863094	0
3	3724	0.952414	0.880957	0.914033	0.984095	0.833287	0.829644	0.885454	0.780888	0
3	3725	0.9707	0.864069	0.927857	0.954944	0.813717	0.809862	0.883533	0.749752	0
3	3726	0.992004	0.895038	0.947699	0.968637	0.806198	0.8321	0.892931	0.751509	0
3	3727	1.00324	0.929557	0.967228	1.0015	0.798906	0.846067	0.874617	0.750558	0
3	3728	1.01732	0.985007	0.998822	1.02527	0.801849	0.87039	0.869127	0.774952	0
3	3729	1.03327	1.01691	1.04195	1.02538	0.776961	0.853037	0.854946	0.762537	0
3	3730	1.08005	1.05099	1.06762	1.02715	0.762294	0.821626	0.83117	0.73317	0
3	3731	1.11835	1.09132	1.09196	1.04528	0.757389	0.829651	0.830393	0.709762	0
3	3732	1.14415	1.09575	1.11064	1.03126	0.740974	0.834834	0.840702	0.706191	0
3	3733	1.14249	1.07153	1.09	1.0268	0.729415	0.845944	0.854956	0.724786	0
3	3734	1.08607	1.02685	1.078	1.09704	0.722373	0.861078	0.874006	0.765328	1
3	3735	1.01674	0.954288	1.05909	1.05274	0.747154	0.88371	0.908514	0.846613	0
3	3736	1.0017	0.911012	1.04357	1.0195	0.851874	0.977412	0.978386	0.980364	0
3	3737	1.01413	0.915295	1.02674	1.03389	0.969866	1.10187	1.07117	1.10936	0
3	3738	1.016	0.920357	1.04079	1.03474	1.08207	1.20778	1.15823	1.21097	0
3	3739	1.01683	0.946457	1.06235	1.06677	1.20542	1.3196	1.23367	1.32186	0
3	3740	1.00297	0.978176	1.06483	1.04712	1.30671	1.37718	1.2753	1.39475	0
3	3741	0.969836	0.986283	1.04949	1.02727	1.35238	1.40553	1.28924	1.44514	0
3	3742	0.954032	0.97605	1.03099	1.00556	1.44034	1.43253	1.33174	1.50417	0
3	3743	0.934748	0.99229	1.02924	1.00537	1.55295	1.46455	1.37304	1.56695	0
3	3744	0.95634	1.03292	1.057	1.02227	1.63405	1.4964	1.38398	1.61182	0
3	3745	1.01797	1.08517	1.10771	1.041	1.67477	1.52864	1.39881	1.60594	0
3	3746	1.05983	1.15394	1.14268	1.06816	1.71593	1.58635	1.43954	1.62174	0
3	3747	1.07201	1.17785	1.15866	1.03108	1.68114	1.57202	1.44695	1.58482	0
3	3748	1.06868	1.16257	1.14454	1.02781	1.58578	1.49383	1.38444	1.49657	0
3	3749	1.06037	1.1688	1.16516	1.00986	1.56923	1.47687	1.38535	1.47222	0
3	3750	1.10457	1.15947	1.16912	0.981886	1.42542	1.37514	1.31205	1.3681	0
3	3751	1.13345	1.18507	1.17069	1.02025	1.33168	1.30441	1.24348	1.2752	0
3	3752	1.12356	1.1827	1.15784	1.0619	1.24389	1.23597	1.16609	1.17893	0
3	3753	1.11696	1.1607	1.10845	1.05842	1.14111	1.13364	1.07973	1.09013	0
3	3754	1.06411	1.1251	1.08442	1.05996	1.02068	1.01431	0.996285	0.985124	0
3	3755	1.02123	1.0524	1.06366	1.05363	0.883699	0.899716	0.917489	0.886944	0
3	3756	0.983702	0.988452	1.02862	1.03096	0.788991	0.800758	0.853035	0.832974	0
3	3757	1.00672	0.937055	1.00979	1.03761	0.704412	0.703828	0.793634	0.768422	0
3	3758	1.08408	0.877265	1.00451	1.07367	0.609141	0.631205	0.759847	0.696444	1
3	3759	1.15563	0.901213	1.03435	1.14473	0.624114	0.649512	0.765991	0.69871	0
3	3760	1.19314	0.918715	1.07111	1.15815	0.665799	0.678552	0.787602	0.742433	0
3	3761	1.15723	0.922139	1.07649	1.13128	0.683026	0.681876	0.800036	0.767457	0
3	3762	1.13966	0.925152	1.06843	1.16756	0.721351	0.707067	0.833624	0.807899	0
3	3763	1.1468	0.979943	1.09653	1.1723	0.818776	0.789206	0.867493	0.867254	0
3	3764	1.15874	1.04095	1.12542	1.17032	0.949853	0.879964	0.918754	0.985017	0
3	3765	1.19757	1.10192	1.10289	1.17736	1.01184	0.940222	0.957994	1.06279	0
3	3766	1.18984	1.10473	1.08412	1.1674	1.06726	0.990785	0.993596	1.08207	0
3	3767	1.15609	1.07066	1.07087	1.13674	1.08938	1.00165	1.02393	1.10335	0
3	3768	1.1384	1.04224	1.0599	1.13724	1.07422	0.989259	1.03259	1.08243	0
3	3769	1.11263	1.02686	1.07468	1.14133	1.04856	0.959985	1.02815	1.06674	0
3	3770	1.14776	1.02338	1.10206	1.11761	1.05868	0.939258	1.02807	1.08077	0
3	3771	1.20697	1.03389	1.09028	1.11305	1.06206	0.911968	1.0067	1.09293	0
3	3772	1.20715	1.0445	1.09291	1.12633	1.03129	0.87172	0.978821	1.08512	0
3	3773	1.16617	1.06534	1.08655	1.10609	1.00733	0.856651	0.979367	1.04866	0
3	3774	1.09353	1.05346	1.0585	1.06734	1.02781	0.893227	0.983614	1.02158	0
3	3775	1.01977	1.03537	1.05377	1.03192	1.05324	0.966725	0.989452	1.02459	0
3	3776	0.96761	1.02101	1.04756	0.985976	1.12928	1.03633	1.03156	1.0733	0
3	3777	0.960065	0.994234	1.04215	0.971658	1.1789	1.09554	1.07119	1.11511	0
3	3778	0.975686	0.948307	1.04672	0.985865	1.21004	1.11906	1.0917	1.13038	0
3	3779	0.991946	0.919956	1.05016	1.00653	1.24021	1.12639	1.08766	1.14427	0
3	3780	0.995098	0.906952	1.04015	0.990732	1.21951	1.11311	1.07133	1.13998	0
3	3781	0.966846	0.90781	1.04593	0.965721	1.14567	1.0454	1.0277	1.08897	0
3	3782	0.937647	0.885845	1.03802	0.970789	1.03151	0.947496	0.967409	1.00255	0
3	3783	0.914984	0.869779	1.0113	0.960596	0.922346	0.848766	0.893337	0.88432	0
3	3784	0.866238	0.842751	1.01918	0.89736	0.837898	0.744636	0.829654	0.793741	0
3	3785	0.858802	0.843825	0.972021	0.843887	0.756788	0.659316	0.778482	0.72639	0
3	3786	0.868929	0.836589	0.948065	0.817215	0.698361	0.616089	0.760882	0.665308	0
3	3787	0.863542	0.803211	0.93331	0.825883	0.653768	0.59965	0.761229	0.645921	0
3	3788	0.873535	0.79979	0.933216	0.840968	0.650153	0.620072	0.783828	0.652406	1
3	3789	0.905413	0.825866	0.945159	0.869974	0.691478	0.668797	0.841626	0.707847	0
3	3790	0.948529	0.854019	0.987297	0.913878	0.782603	0.74235	0.904433	0.800188	0
3	3791	1.01231	0.899544	1.00225	0.969072	0.860577	0.832712	0.9563	0.895407	0
3	3792	1.09127	0.955249	1.01372	1.01651	0.911162	0.914756	1.00056	0.99345	0
3	3793	1.14774	1.00252	1.04173	1.06935	0.966977	0.951458	1.02613	1.05039	0
3	3794	1.16534	1.01602	1.02787	1.08219	1.01528	0.98288	1.0337	1.07392	0
3	3795	1.13728	0.96827	0.986772	1.09432	1.04059	1.00435	1.043	1.10151	0
3	3796	1.10046	0.962516	0.959493	1.07965	1.08936	1.03729	1.06245	1.14251	0
3	3797	1.09107	0.977396	0.962816	1.08768	1.12485	1.07164	1.08645	1.17073	0
3	3798	1.07684	1.01411	0.977503	1.11365	1.18943	1.1335	1.11884	1.20786	0
3	3799	1.06654	1.01392	0.993779	1.12563	1.24292	1.17718	1.11566	1.23845	0
3	3800	1.04112	0.988302	0.98165	1.06967	1.23412	1.16541	1.0791	1.2276	0
3	3801	1.03176	0.985405	0.962941	1.03017	1.17335	1.11967	1.04914	1.14565	0
3	3802	0.993114	0.963318	0.955601	0.986915	1.07469	1.03151	0.992663	1.03628	0
3	3803	0.942386	0.950901	0.923585	0.953452	0.943573	0.937842	0.913882	0.909432	0
3	3804	0.885525	0.946739	0.940902	0.94526	0.86096	0.871842	0.87149	0.817328	0
3	3805	0.84099	0.949468	0.960597	0.924544	0.843971	0.826316	0.864866	0.766733	0
3	3806	0.845043	0.937189	0.964405	0.914992	0.864444	0.825003	0.882759	0.763171	0
3	3807	0.859259	0.951177	0.959123	0.931884	0.901918	0.866304	0.909254	0.800808	0
3	3808	0.865367	0.980788	0.970699	0.949263	0.957291	0.938778	0.954197	0.845284	0
3	3809	0.901683	1.02978	0.993419	0.98817	1.02672	1.0277	1.01552	0.908208	0
3	3810	0.956309	1.05309	1.02007	1.00808	1.0868	1.10578	1.07596	0.963531	0
3	3811	0.988639	1.06521	1.04867	1.02959	1.10494	1.16177	1.10937	0.996972	0
3	3812	0.995274	1.08155	1.0581	1.05246	1.10198	1.17016	1.12089	1.02236	0
3	3813	1.01344	1.07443	1.05913	1.07269	1.06676	1.13002	1.0871	1.01512	0
3	3814	1.01782	1.04163	1.04987	1.03444	0.994054	1.0583	1.02633	0.958525	0
3	3815	1.0031	1.01015	1.02338	0.984357	0.93233	0.982614	0.981623	0.882808	0
3	3816	0.952573	0.986898	1.00311	0.950928	0.908624	0.922258	0.951327	0.853436	0
3	3817	0.931247	0.978376	0.96908	0.931796	0.896136	0.88884	0.930214	0.854451	0
3	3818	0.904164	0.964984	0.964753	0.914589	0.939851	0.89637	0.932499	0.889471	0
3	3819	0.909154	0.976034	0.960368	0.922032	1.01753	0.941402	0.961867	0.963836	0
3	3820	0.892514	0.97139	0.974126	0.904512	1.08483	0.969175	0.992107	1.02135	0
3	3821	0.887104	0.960445	0.957312	0.882981	1.09494	0.949116	1.01113	1.02077	0
3	3822	0.881604	0.953165	0.941412	0.852674	1.06555	0.912391	1.01792	0.982026	0
3	3823	0.849752	0.94156	0.927698	0.821841	1.01231	0.85683	0.999888	0.938425	0
3	3824	0.841719	0.941976	0.925042	0.836587	0.967264	0.827988	0.982843	0.923338	0
3	3825	0.875283	0.980346	0.957451	0.863397	0.983411	0.845417	0.991831	0.950753	0
3	3826	0.923607	1.02441	0.970639	0.928372	1.02206	0.89264	1.01247	0.998543	0
3	3827	0.958489	1.05131	0.976411	1.0045	1.04585	0.935153	1.01299	1.05232	0
3	3828	0.97616	1.08873	0.975507	1.05392	1.06984	0.967457	1.00716	1.0977	0
3	3829	1.01125	1.0985	0.976842	1.08353	1.13401	1.02296	1.00912	1.17187	0
3	3830	1.0594	1.08172	1.00194	1.10379	1.18546	1.06957	1.01964	1.2246	0
3	3831	1.11821	1.09097	1.01843	1.13412	1.20277	1.08311	1.0154	1.23665	0
3	3832	1.14703	1.0926	1.00338	1.17384	1.171	1.07034	1.00202	1.23532	0
3	3833	1.15064	1.09849	0.993947	1.21031	1.10983	1.04581	0.985858	1.20477	0
3	3834	1.12792	1.07706	1.01563	1.17552	1.05892	1.01654	0.958071	1.15089	0
3	3835	1.11004	1.02249	1.03408	1.12708	1.00733	0.997642	0.950339	1.08184	0
3	3836	1.0705	0.985441	1.05771	1.04773	0.984854	1.01337	0.953569	1.03708	0
3	3837	1.02776	0.964624	1.02627	1.01238	0.976061	1.03958	0.985246	1.03532	0
3	3838	1.01063	0.950306	1.01634	0.980983	0.987734	1.06644	1.02323	1.04111	0
3	3839	0.999843	0.939443	0.996401	0.937961	1.0064	1.07582	1.03086	1.0446	0
3	3840	0.955691	0.924969	0.986123	0.913247	1.02156	1.06695	1.02698	1.03745	0
3	3841	0.922184	0.90964	0.962058	0.882599	0.995682	1.03128	1.02104	0.991066	0
3	3842	0.914864	0.894801	0.949388	0.824529	0.959088	0.966757	1.00614	0.921873	0
3	3843	0.904764	0.880012	0.93541	0.804471	0.902584	0.901299	0.986504	0.86045	0
3	3844	0.878125	0.866301	0.92159	0.789982	0.857537	0.855515	0.971141	0.81603	0
3	3845	0.882798	0.88254	0.944341	0.804909	0.854214	0.863541	0.96687	0.837213	0
3	3846	0.935765	0.919113	0.954815	0.889752	0.890351	0.898258	0.97681	0.893577	0
3	3847	0.97137	0.958994	0.974221	0.95785	0.932233	0.909055	0.978721	0.945735	0
3	3848	0.982911	1.01118	0.988249	1.02212	0.950005	0.908441	0.979806	0.967163	0
3	3849	0.990572	1.01377	0.965138	1.05808	0.933528	0.891325	0.957282	0.956617	0
3	3850	0.979801	0.98841	0.958634	1.03135	0.904401	0.846293	0.934956	0.949418	0
3	3851	1.00886	0.993094	0.970662	1.0861	0.891817	0.837363	0.931018	0.949996	0
3	3852	1.04198	1.04016	1.00152	1.16967	0.913687	0.868677	0.925559	0.9781	0
3	3853	1.05522	1.04944	1.00951	1.23087	0.929696	0.893269	0.931211	1.01257	0
3	3854	1.04781	1.04026	0.990385	1.18958	0.944957	0.927484	0.943564	1.02825	0
3	3855	1.05626	1.00686	0.98113	1.16769	0.970143	0.950161	0.991699	1.05285	0
3	3856	1.06429	0.96773	0.995508	1.14886	1.03435	0.997521	1.02511	1.08054	0
3	3857	1.04245	0.930413	0.980939	1.12964	1.07352	1.03297	1.03617	1.11305	0
3	3858	1.01267	0.892613	0.969105	1.1186	1.09047	1.06093	1.05824	1.14676	0
3	3859	1.0142	0.864957	0.965126	1.08044	1.09854	1.0662	1.05499	1.15645	0
3	3860	0.998109	0.850337	0.966209	1.01964	1.05928	1.01413	1.02573	1.13	0
3	3861	0.934497	0.828109	0.958589	0.950381	0.972614	0.931614	0.994624	1.04315	0
3	3862	0.903444	0.8266	0.949692	0.881813	0.943094	0.898965	0.995575	0.986851	0
3	3863	0.905448	0.847899	0.954935	0.845625	0.920806	0.909015	1.00818	0.975598	0
3	3864	0.882402	0.851177	0.946822	0.817934	0.898	0.91429	1.01312	0.972117	0
3	3865	0.840204	0.880781	0.93768	0.79145	0.872298	0.923372	1.00136	0.951024	0
3	3866	0.834373	0.921109	0.958322	0.814422	0.851102	0.924328	0.988718	0.935589	0
3	3867	0.855464	0.982549	0.995419	0.851603	0.880803	0.954154	1.01196	0.960205	0
3	3868	0.882988	1.04288	1.02073	0.859777	0.937178	1.01133	1.04417	0.995023	0
3	3869	0.919418	1.06089	1.00443	0.901774	0.990782	1.07908	1.09619	1.03198	0
3	3870	0.930928	1.05028	0.990346	0.908913	1.06705	1.1529	1.14379	1.08834	0
3	3871	0.928497	1.02629	0.979524	0.926885	1.1583	1.20609	1.19318	1.14162	0
3	3872	0.928798	1.0435	0.953641	0.939561	1.24256	1.27041	1.22441	1.19066	0
3	3873	0.923058	1.05462	0.938996	0.948167	1.29993	1.29287	1.21421	1.23813	0
3	3874	0.906649	1.01573	0.917013	0.892379	1.33442	1.30873	1.19986	1.26026	0
3	3875	0.863089	0.969454	0.874635	0.850084	1.3328	1.30045	1.19041	1.27052	0
3	3876	0.855195	0.9516	0.851939	0.850279	1.34975	1.28461	1.18612	1.269	0
3	3877	0.859803	0.87675	0.820104	0.872435	1.31765	1.23807	1.15844	1.2277	0
3	3878	0.860338	0.810984	0.787068	0.894865	1.24243	1.15827	1.11655	1.1695	0
3	3879	0.842213	0.74371	0.787392	0.904426	1.15967	1.06706	1.05177	1.07171	0
3	3880	0.83246	0.717686	0.788315	0.898944	1.06699	0.948543	0.975794	0.941448	0
3	3881	0.827888	0.705378	0.804173	0.871326	0.922657	0.781365	0.886651	0.795853	0
3	3882	0.822793	0.735097	0.82705	0.866124	0.849327	0.705479	0.848709	0.736653	0
3	3883	0.885543	0.801548	0.880904	0.901889	0.86025	0.731164	0.855713	0.787294	0
3	3884	0.938389	0.853795	0.950479	0.934999	0.896657	0.787822	0.878522	0.855046	0
3	3885	0.97681	0.890272	0.99615	0.999219	0.913915	0.816896	0.902611	0.90606	0
3	3886	1.00985	0.91649	1.05505	1.05198	0.919563	0.818855	0.896851	0.94134	0
3	3887	1.07097	0.970789	1.11476	1.1273	0.945155	0.843877	0.91006	0.983579	0
3	3888	1.13381	1.02538	1.15333	1.20599	0.964562	0.875553	0.933633	1.02185	0
3	3889	1.14416	1.06963	1.15116	1.25851	0.948638	0.871893	0.938156	1.01325	0
3	3890	1.1424	1.10058	1.14631	1.26944	0.921975	0.855005	0.93428	0.99866	0
3	3891	1.09965	1.08338	1.15007	1.27272	0.90846	0.841237	0.931679	0.979614	0
3	3892	1.07741	1.09395	1.13821	1.27033	0.907366	0.85149	0.949631	0.977041	0
3	3893	1.052	1.12652	1.10582	1.29277	0.881438	0.869656	0.945212	0.976061	0
3	3894	1.0548	1.12566	1.09399	1.28492	0.87457	0.912154	0.941083	0.985499	0
3	3895	1.06197	1.12693	1.11354	1.24513	0.890273	0.979523	0.94147	1.02689	0
3	3896	1.04491	1.13204	1.09935	1.17829	0.916116	1.02036	0.946662	1.0515	0
3	3897	1.02821	1.09786	1.06759	1.12139	0.95171	1.05424	0.956884	1.05592	0
3	3898	0.974249	1.03973	1.02215	1.03581	0.94884	1.05941	0.941085	1.01791	0
3	3899	0.905373	0.986073	0.997394	0.949464	0.934951	1.03134	0.929433	0.965436	0
3	3900	0.840288	0.939016	0.950514	0.89074	0.904791	0.984245	0.901494	0.893238	0
3	3901	0.813636	0.905576	0.900268	0.837477	0.862548	0.907427	0.874439	0.827314	0
3	3902	0.776711	0.896855	0.879242	0.806887	0.863783	0.893821	0.878856	0.795475	0
3	3903	0.789958	0.898671	0.877368	0.825887	0.910538	0.930205	0.896982	0.839121	0
3	3904	0.825967	0.93951	0.908146	0.841552	0.943018	0.966251	0.912516	0.888593	0
3	3905	0.868208	0.96783	0.933674	0.881089	0.957221	0.987784	0.940552	0.930633	0
3	3906	0.922574	1.01373	0.958095	0.938787	0.965619	0.992082	0.965075	0.938271	0
3	3907	0.968991	1.06299	0.977619	0.954302	0.951122	0.978826	0.961006	0.928375	0
3	3908	0.984629	1.0493	0.985766	0.960864	0.891144	0.938606	0.923622	0.877143	0
3	3909	0.957448	1.04304	0.9943	0.957198	0.8215	0.867599	0.889678	0.81721	0
3	3910	0.973249	1.06189	1.01045	0.979376	0.775308	0.818992	0.886181	0.802241	0
3	3911	0.978062	1.08257	1.033	0.992537	0.730121	0.79625	0.884963	0.790431	0
3	3912	0.980898	1.11998	1.05789	0.999518	0.719813	0.795012	0.913747	0.809913	1
3	3913	1.01192	1.18165	1.09381	1.07609	0.736391	0.820559	0.945181	0.865845	0
3	3914	1.04686	1.21168	1.07575	1.15875	0.767582	0.857591	0.967669	0.889096	0
3	3915	1.10048	1.20606	1.07431	1.16195	0.814916	0.899515	1.00312	0.925237	0
3	3916	1.08947	1.15976	1.0719	1.12934	0.842483	0.934505	1.01775	0.943188	0
3	3917	1.05772	1.12764	1.05562	1.11438	0.887412	0.934998	1.03271	0.969045	0
3	3918	1.03599	1.09813	1.03308	1.0693	0.929019	0.932407	1.03025	0.973821	0
3	3919	1.02439	1.11081	1.03117	1.0293	0.937249	0.913594	1.01956	0.97391	0
3	3920	0.986877	1.09063	1.00406	0.995734	0.946283	0.88178	0.998067	0.948946	0
3	3921	0.954073	1.05927	0.971991	0.992615	0.919403	0.84212	0.983028	0.922638	0
3	3922	0.930102	1.05002	0.952393	0.996169	0.924079	0.830659	0.983428	0.931166	0
3	3923	0.921824	0.994385	0.935714	1.00287	0.938626	0.821009	0.956743	0.935541	0
3	3924	0.902977	0.954325	0.921194	1.0049	0.919614	0.783318	0.933081	0.917718	0
3	3925	0.903804	0.901552	0.924107	0.99477	0.891368	0.763819	0.906511	0.901746	0
3	3926	0.88339	0.90439	0.911444	1.00153	0.894555	0.770657	0.89283	0.906623	0
3	3927	0.857248	0.913238	0.898883	0.997068	0.905093	0.76313	0.876207	0.902736	0
3	3928	0.829159	0.918862	0.880273	0.980514	0.859597	0.741763	0.852788	0.855867	0
3	3929	0.823417	0.918075	0.878901	0.942863	0.824163	0.728781	0.8322	0.820849	0
3	3930	0.843859	0.91416	0.898731	0.90994	0.849049	0.739534	0.823733	0.8359	0
3	3931	0.848672	0.910318	0.903934	0.90031	0.849255	0.759981	0.817462	0.837303	0
3	3932	0.84254	0.924304	0.904824	0.884779	0.81905	0.744069	0.810642	0.80061	0
3	3933	0.866019	0.968014	0.915297	0.900416	0.80652	0.740228	0.811719	0.785609	0
3	3934	0.879227	1.01036	0.963186	0.939143	0.807003	0.775091	0.817726	0.796163	0
3	3935	0.874795	1.06138	1.00128	0.945437	0.792962	0.817571	0.833688	0.809303	0
3	3936	0.848127	1.07329	0.990861	0.912736	0.785166	0.856018	0.85863	0.803684	0
3	3937	0.828616	1.07174	0.981869	0.87448	0.774129	0.896497	0.893795	0.799426	1
3	3938	0.848045	1.06866	0.981614	0.838912	0.798856	0.943716	0.933142	0.819118	0
3	3939	0.88151	1.10289	1.01197	0.839654	0.866787	1.06186	0.997778	0.884978	0
3	3940	0.917365	1.16023	1.02307	0.849407	0.980899	1.21514	1.09017	0.984371	0
3	3941	0.9389	1.18783	1.04248	0.885397	1.14309	1.39306	1.22474	1.14016	0
3	3942	0.958593	1.23787	1.06967	0.931295	1.3251	1.58841	1.35817	1.33541	0
3	3943	0.960322	1.22551	1.07282	0.959147	1.4819	1.71763	1.45961	1.50295	0
3	3944	0.997394	1.24496	1.09432	0.97489	1.60927	1.81063	1.54293	1.62058	0
3	3945	1.10123	1.27977	1.14232	1.00222	1.72254	1.87575	1.59513	1.72861	0
3	3946	1.1143	1.29658	1.16575	1.0421	1.79218	1.90909	1.61653	1.82024	0
3	3947	1.1305	1.27705	1.17686	1.07793	1.80309	1.85556	1.61362	1.8346	0
3	3948	1.15894	1.27858	1.17673	1.11863	1.75583	1.76728	1.5759	1.78027	0
3	3949	1.18352	1.2601	1.14141	1.1488	1.65907	1.6596	1.48808	1.69081	0
3	3950	1.17701	1.22467	1.11389	1.13532	1.58116	1.55517	1.38283	1.57976	0
3	3951	1.14328	1.16388	1.0951	1.11262	1.45255	1.41687	1.26013	1.43289	0
3	3952	1.10255	1.08864	1.05101	1.06641	1.23998	1.21416	1.12048	1.21552	0
3	3953	1.05575	1.0201	1.00308	1.03437	1.01104	0.98552	0.973609	0.983769	0
3	3954	1.0209	0.972716	0.988449	1.02982	0.836565	0.841225	0.866321	0.825882	0
3	3955	0.978524	0.939798	0.96515	1.00347	0.74604	0.751269	0.799466	0.740956	0
3	3956	0.938076	0.904123	0.922478	0.947747	0.670664	0.702442	0.745569	0.676539	0
3	3957	0.885378	0.873353	0.890906	0.884992	0.627937	0.686333	0.71502	0.647327	0
3	3958	0.838113	0.840715	0.875676	0.823422	0.61805	0.666358	0.707841	0.630026	1
3	3959	0.826542	0.818065	0.879005	0.809741	0.637556	0.663427	0.710687	0.635762	0
3	3960	0.848643	0.827833	0.902237	0.832455	0.687489	0.709087	0.74214	0.672005	0
3	3961	0.869344	0.850187	0.918952	0.873935	0.755273	0.759044	0.797393	0.726951	0
3	3962	0.877919	0.883603	0.918896	0.912373	0.820872	0.81781	0.855268	0.803114	0
3	3963	0.902546	0.894126	0.908159	0.918137	0.883916	0.877307	0.915621	0.880503	0
3	3964	0.919448	0.907235	0.920129	0.919658	0.978087	0.946036	1.00009	0.984985	0
3	3965	0.998565	0.958114	0.955284	0.925975	1.08008	1.02035	1.07497	1.08551	0
3	3966	1.04247	1.00301	0.998988	0.948685	1.1721	1.10905	1.13681	1.18825	0
3	3967	1.06389	1.01676	1.00637	0.951488	1.22451	1.16232	1.17252	1.24217	0
3	3968	1.09184	1.03095	1.01869	0.95666	1.25078	1.1841	1.20022	1.26625	0
3	3969	1.15886	1.06441	1.03701	1.01023	1.28052	1.22381	1.21796	1.30858	0
3	3970	1.21256	1.09664	1.06559	1.05861	1.29963	1.27174	1.21929	1.32063	0
3	3971	1.17191	1.09116	1.09334	1.08657	1.28365	1.28494	1.19802	1.29896	0
3	3972	1.13937	1.08346	1.08263	1.09655	1.24028	1.26411	1.16385	1.24695	0
3	3973	1.12455	1.04917	1.04313	1.06581	1.17785	1.22058	1.10442	1.17768	0
3	3974	1.1094	1.01894	1.02854	1.03893	1.09808	1.1812	1.05561	1.10521	0
3	3975	1.07946	0.981822	1.01238	1.02321	1.03214	1.11676	0.999243	1.03247	0
3	3976	1.0294	0.962478	0.986101	0.995014	0.966145	1.0564	0.9539	0.954233	0
3	3977	0.991169	0.951711	0.977685	0.977157	0.942807	1.04841	0.9447	0.921814	0
3	3978	0.957911	0.943561	0.982533	0.939129	0.925679	1.03754	0.940561	0.913148	0
3	3979	0.920831	0.925401	0.975764	0.90797	0.911733	1.02122	0.916006	0.899489	0
3	3980	0.893496	0.910236	0.969062	0.903849	0.904933	0.992171	0.892824	0.872531	0
3	3981	0.884615	0.898583	0.952401	0.923352	0.878454	0.944537	0.868493	0.86058	0
3	3982	0.866428	0.872454	0.94412	0.915828	0.852619	0.892691	0.844262	0.847831	0
3	3983	0.843417	0.871871	0.926761	0.925942	0.851887	0.869838	0.847173	0.87134	0
3	3984	0.852812	0.908118	0.928565	0.966201	0.884064	0.906492	0.896541	0.948922	0
3	3985	0.87838	0.920524	0.945919	0.964409	0.913932	0.935343	0.933123	0.995803	0
3	3986	0.86647	0.945232	0.940553	0.968206	0.917863	0.936397	0.940362	1.01264	0
3	3987	0.865485	0.961522	0.937157	0.977013	0.914646	0.949194	0.945393	1.03164	0
3	3988	0.86999	0.967039	0.925474	0.971165	0.915816	0.958966	0.947202	1.03464	0
3	3989	0.888203	0.976323	0.905224	0.953983	0.939155	0.962518	0.945949	1.05006	0
3	3990	0.893968	0.972936	0.900246	0.959216	0.928009	0.960127	0.922281	1.05194	0
3	3991	0.902628	0.98006	0.906017	0.959442	0.919976	0.944382	0.9049	1.04543	0
3	3992	0.934727	0.977332	0.927703	0.970319	0.922647	0.922182	0.905035	1.03537	0
3	3993	0.979281	0.962067	0.941399	0.987184	0.927679	0.907628	0.902087	1.02637	0
3	3994	1.02302	0.992502	0.962447	1.02346	0.959407	0.937778	0.92679	1.05869	0
3	3995	1.09876	1.0334	0.997911	1.05737	0.989016	0.972807	0.958916	1.08846	0
3	3996	1.15185	1.06884	1.01904	1.06513	0.996889	0.978102	0.971403	1.09089	0
3	3997	1.14184	1.06548	1.02938	1.07846	1.01614	0.984223	0.996985	1.07649	0
3	3998	1.14999	1.06012	1.04202	1.07098	1.00762	0.991265	1.02311	1.05228	0
3	3999	1.18757	1.09142	1.06341	1.0686	1.02026	1.02193	1.04995	1.04947	0
3	4000	1.2079	1.11093	1.07572	1.04642	1.06306	1.05253	1.07977	1.0742	0
3	4001	1.19836	1.08545	1.05637	1.01983	1.08327	1.04906	1.10466	1.08791	0
3	4002	1.15385	1.02084	1.03601	1.00026	1.09461	1.03859	1.09674	1.08453	0
3	4003	1.094	0.974511	1.00759	0.993751	1.08752	0.999477	1.07665	1.06274	0
3	4004	1.02317	0.969539	0.973731	0.962533	1.0725	0.964369	1.06741	1.03216	0
3	4005	0.968088	0.921579	0.944614	0.911215	1.01085	0.895114	1.02758	0.968909	0
3	4006	0.932628	0.863735	0.89181	0.863287	0.90559	0.782451	0.953181	0.866041	0
3	4007	0.897477	0.842527	0.867955	0.846186	0.818362	0.719323	0.881128	0.786727	0
3	4008	0.896871	0.836159	0.86281	0.850974	0.757295	0.698071	0.838457	0.744758	0
3	4009	0.901115	0.845041	0.843805	0.83817	0.723324	0.682809	0.810901	0.701139	0
3	4010	0.913783	0.84935	0.836873	0.830252	0.671637	0.647752	0.781753	0.665004	0
3	4011	0.915192	0.867268	0.846273	0.839348	0.630307	0.62892	0.762053	0.649314	1
3	4012	0.923101	0.881075	0.863592	0.868914	0.647266	0.64468	0.770216	0.668511	0
3	4013	0.920384	0.871579	0.881096	0.903001	0.691848	0.67664	0.79693	0.713182	0
3	4014	0.932869	0.871341	0.915179	0.920693	0.769936	0.773027	0.855721	0.832623	0
3	4015	0.983866	0.931884	0.963529	0.971134	0.962519	0.978445	0.971227	1.04825	0
3	4016	1.10367	1.00549	1.02923	1.01825	1.14534	1.18561	1.09196	1.24837	0
3	4017	1.15238	1.05463	1.0616	1.05332	1.3277	1.37636	1.20362	1.41842	0
3	4018	1.16838	1.06138	1.08797	1.0803	1.46383	1.55004	1.30456	1.55732	0
3	4019	1.21179	1.08038	1.11891	1.12708	1.59227	1.72828	1.40679	1.68213	0
3	4020	1.24352	1.12505	1.15044	1.15342	1.70655	1.88874	1.49244	1.80354	0
3	4021	1.24974	1.13624	1.14607	1.14955	1.75176	1.93675	1.54095	1.87985	0
3	4022	1.22242	1.12841	1.11508	1.13693	1.75941	1.89332	1.54573	1.85616	0
3	4023	1.17256	1.09455	1.09658	1.11791	1.71889	1.80362	1.4871	1.7756	0
3	4024	1.09691	1.06797	1.07143	1.07445	1.63986	1.69964	1.40309	1.64991	0
3	4025	1.00861	1.03511	1.06253	1.0289	1.51442	1.55963	1.30518	1.50644	0
3	4026	0.922651	0.98967	1.03575	0.979019	1.31853	1.34272	1.19294	1.33563	0
3	4027	0.870712	0.926843	0.984425	0.951682	1.14165	1.1467	1.08294	1.16381	0
3	4028	0.869806	0.885849	0.956846	0.944993	1.02877	1.00733	0.988653	1.05257	0
3	4029	0.890698	0.888234	0.940669	0.938092	0.950578	0.908102	0.911161	0.951535	0
3	4030	0.872993	0.892873	0.919947	0.94403	0.855616	0.808406	0.838727	0.835761	0
3	4031	0.848039	0.894808	0.902097	0.919675	0.71703	0.694899	0.759992	0.711192	0
3	4032	0.828316	0.88314	0.878005	0.888829	0.582773	0.583103	0.685581	0.588129	0
3	4033	0.796395	0.880653	0.87121	0.859019	0.502574	0.518093	0.643578	0.501444	0
3	4034	0.781148	0.869949	0.88578	0.869058	0.470871	0.511185	0.63175	0.455565	1
3	4035	0.795967	0.898023	0.911643	0.916469	0.533342	0.577454	0.671963	0.488903	0
3	4036	0.860956	0.982112	0.976672	0.969362	0.653901	0.700293	0.75181	0.569953	0
3	4037	0.926117	1.06128	1.01643	0.999511	0.770847	0.825373	0.830842	0.661223	0
3	4038	0.989864	1.12491	1.06692	1.03268	0.906342	0.977347	0.916443	0.774504	0
3	4039	1.05891	1.16124	1.09178	1.05379	1.07329	1.16486	1.01191	0.926008	0
3	4040	1.13921	1.20149	1.13174	1.1239	1.28016	1.35351	1.1276	1.12572	0
3	4041	1.17394	1.20531	1.1651	1.17268	1.45405	1.52287	1.24999	1.31756	0
3	4042	1.15347	1.15526	1.15478	1.14822	1.57674	1.65092	1.36389	1.45541	0
3	4043	1.10228	1.13421	1.11692	1.09454	1.65057	1.71501	1.41974	1.51902	0
3	4044	1.08593	1.06239	1.06948	1.05537	1.70138	1.74393	1.43173	1.56757	0
3	4045	1.02703	0.991361	1.02204	1.02176	1.72573	1.74237	1.4348	1.55693	0
3	4046	0.978661	0.948336	1.00176	0.975591	1.68569	1.68101	1.41666	1.50631	0
3	4047	0.954928	0.948596	0.980273	0.930503	1.58884	1.60543	1.38177	1.43705	0
3	4048	0.951208	0.913759	0.956374	0.905968	1.4756	1.49495	1.33321	1.36852	0
3	4049	0.974191	0.912338	0.9297	0.872442	1.33636	1.34955	1.23237	1.27951	0
3	4050	0.95442	0.905889	0.91217	0.87154	1.2031	1.20455	1.12851	1.17935	0
3	4051	0.934888	0.897668	0.898494	0.864634	1.07426	1.05543	1.03073	1.07235	0
3	4052	0.886867	0.882443	0.886647	0.836513	0.903458	0.862708	0.919212	0.944754	0
3	4053	0.858905	0.89458	0.901857	0.84837	0.797197	0.767282	0.855818	0.862352	0
3	4054	0.860089	0.938333	0.928874	0.882219	0.772186	0.771253	0.842184	0.850129	0
3	4055	0.884413	0.987796	0.936509	0.918254	0.765552	0.782662	0.827764	0.841299	1
3	4056	0.931556	1.05852	0.969415	0.982853	0.787107	0.821196	0.837674	0.862045	0
3	4057	0.972325	1.14237	1.02048	1.04233	0.809406	0.854692	0.858085	0.887358	0
3	4058	1.02356	1.22285	1.07131	1.14654	0.840058	0.895786	0.879896	0.932457	0
3	4059	1.04348	1.25423	1.11948	1.17668	0.869093	0.953857	0.894694	0.968241	0
3	4060	1.07477	1.27903	1.13876	1.19013	0.915822	1.00394	0.91808	1.0165	0
3	4061	1.13082	1.28891	1.15872	1.24161	1.00771	1.03556	0.971266	1.07097	0
3	4062	1.1415	1.2656	1.16863	1.25253	1.06887	1.06565	1.01577	1.10407	0
3	4063	1.10791	1.20603	1.15085	1.19491	1.06886	1.04838	1.03412	1.08007	0
3	4064	1.07282	1.13612	1.11723	1.11904	1.02974	1.00107	1.00992	1.05235	0
3	4065	1.02137	1.05607	1.06851	1.06662	0.988863	0.944756	0.98443	1.00002	0
3	4066	0.940998	0.965023	1.02268	1.01404	0.93837	0.875081	0.959602	0.92166	0
3	4067	0.926725	0.917394	1.00127	0.979917	0.880997	0.83241	0.940922	0.879808	0
3	4068	0.928009	0.871604	0.98674	0.96241	0.843923	0.800058	0.933491	0.8762	0
3	4069	0.929195	0.852828	0.961888	0.939373	0.807513	0.764101	0.941597	0.878876	1
3	4070	0.925204	0.844987	0.959305	0.934852	0.844659	0.793288	0.990503	0.933517	0
3	4071	0.937254	0.852195	0.943919	0.950155	0.940363	0.913674	1.06933	1.03377	0
3	4072	0.912765	0.871489	0.93597	0.935699	1.06997	1.05587	1.15253	1.15458	0
3	4073	0.924176	0.878394	0.957682	0.905634	1.17913	1.1644	1.22767	1.27254	0
3	4074	0.949853	0.870102	0.970138	0.905496	1.29407	1.2679	1.30983	1.40292	0
3	4075	0.942729	0.889518	0.992	0.932217	1.39596	1.34331	1.36363	1.48571	0
3	4076	0.937557	0.89141	0.991549	0.936401	1.45785	1.3832	1.3947	1.54633	0
3	4077	0.912461	0.879917	0.99368	0.915494	1.5011	1.42777	1.40729	1.59454	0
3	4078	0.883088	0.862999	1.00471	0.898336	1.54453	1.46961	1.40468	1.62656	0
3	4079	0.821413	0.836938	0.990532	0.85141	1.53518	1.47159	1.38156	1.60648	0
3	4080	0.777017	0.79518	0.962637	0.773109	1.44636	1.4273	1.33618	1.53622	0
3	4081	0.759606	0.764986	0.946744	0.763904	1.38513	1.38025	1.28672	1.42967	0
3	4082	0.769397	0.765333	0.926166	0.767703	1.3056	1.3033	1.19721	1.31728	0
3	4083	0.808015	0.783871	0.924041	0.783907	1.16901	1.17803	1.11498	1.17145	0
3	4084	0.853678	0.853523	0.952543	0.819137	1.0243	1.05519	1.03696	1.04231	0
3	4085	0.911167	0.951741	0.971409	0.866683	0.897735	0.956622	0.948334	0.927497	0
3	4086	0.935594	1.02955	0.994527	0.907348	0.786908	0.858129	0.869632	0.806997	0
3	4087	0.979479	1.0988	1.00334	0.946831	0.7074	0.78889	0.818502	0.721829	0
3	4088	1.02933	1.16431	1.01329	1.01457	0.687761	0.783046	0.820527	0.697976	0
3	4089	1.08098	1.20833	1.0132	1.05701	0.68722	0.775611	0.811216	0.690191	0
3	4090	1.13373	1.27158	1.01759	1.10182	0.689563	0.756328	0.805044	0.687671	0
3	4091	1.17647	1.29715	1.02496	1.12127	0.684661	0.735157	0.802473	0.684771	1
3	4092	1.21556	1.29594	1.0388	1.17857	0.695696	0.736392	0.792244	0.688183	0
3	4093	1.23727	1.27367	1.05572	1.19203	0.747959	0.762775	0.825682	0.731509	0
3	4094	1.29179	1.2785	1.02924	1.20852	0.716116	0.718589	0.790234	0.710798	0
3	4095	1.28618	1.24954	1.06803	1.24157	0.721305	0.703149	0.788669	0.739282	0
3	4096	1.25759	1.22784	1.10889	1.26046	0.784568	0.71945	0.809335	0.782625	0
3	4097	1.22478	1.17726	1.11295	1.2563	0.84044	0.749105	0.853272	0.835614	0
3	4098	1.17259	1.11714	1.10634	1.22196	0.877329	0.788566	0.904026	0.901704	0
3	4099	1.09639	1.05841	1.06709	1.16848	0.894827	0.820398	0.922801	0.940226	0
3	4100	1.03523	1.00414	1.02864	1.07977	0.903038	0.847658	0.949427	0.967714	0
3	4101	0.979376	0.964681	1.01712	1.00547	0.956364	0.924279	1.00674	1.0339	0
3	4102	0.937497	0.938419	1.03357	0.959519	1.06799	1.06056	1.05423	1.14718	0
3	4103	0.903636	0.887125	1.0406	0.919917	1.17912	1.17921	1.11107	1.25881	0
3	4104	0.886094	0.873205	1.03212	0.892909	1.2647	1.267	1.16805	1.34449	0
3	4105	0.902016	0.911387	1.02779	0.908358	1.32156	1.35356	1.21221	1.44104	0
3	4106	0.884928	0.929637	1.01778	0.907181	1.33729	1.40123	1.22629	1.48603	0
3	4107	0.852286	0.938412	1.02205	0.904288	1.36533	1.40519	1.24468	1.4905	0
3	4108	0.830727	0.942934	1.02758	0.909662	1.3588	1.40923	1.2572	1.46962	0
3	4109	0.818645	0.942109	1.02609	0.912813	1.31869	1.38054	1.24919	1.42463	0
3	4110	0.85429	0.945356	1.02366	0.936633	1.25158	1.30512	1.20131	1.34559	0
3	4111	0.875076	0.947857	1.01071	0.909982	1.14753	1.17559	1.13006	1.21375	0
3	4112	0.884866	0.95024	0.982974	0.856113	1.02598	1.04689	1.03345	1.07365	0
3	4113	0.896356	0.96843	0.95225	0.841247	0.910661	0.915768	0.960989	0.92785	0
3	4114	0.908576	0.934308	0.916263	0.815232	0.815435	0.802112	0.904833	0.808735	0
3	4115	0.916775	0.882015	0.898635	0.795982	0.70659	0.710033	0.853156	0.714488	0
3	4116	0.91006	0.849031	0.903735	0.810854	0.647577	0.665195	0.825083	0.653784	1
3	4117	0.983351	0.878647	0.901255	0.873884	0.680406	0.672099	0.822228	0.66545	0
3	4118	1.02001	0.886492	0.906979	0.929889	0.724824	0.702695	0.841879	0.711956	0
3	4119	1.03576	0.910039	0.90368	0.963878	0.785135	0.750541	0.887617	0.791256	0
3	4120	1.03403	0.937233	0.922756	1.00965	0.894552	0.82649	0.927142	0.906336	0
3	4121	1.04095	0.952043	0.949708	1.05396	1.00067	0.909707	0.974407	1.01353	0
3	4122	1.05349	0.950646	0.949139	1.06886	1.08216	0.989268	1.01938	1.12179	0
3	4123	1.06766	0.938479	0.963984	1.06313	1.17877	1.07834	1.07647	1.219	0
3	4124	1.08837	0.967438	0.968767	1.08104	1.28818	1.1642	1.11444	1.31043	0
3	4125	1.13113	1.00859	0.976287	1.12218	1.32964	1.2324	1.12636	1.38301	0
3	4126	1.11214	1.05623	0.993529	1.14324	1.32473	1.29257	1.1146	1.39171	0
3	4127	1.09232	1.0754	0.98807	1.15762	1.32779	1.31916	1.09691	1.42642	0
3	4128	1.08845	1.11075	0.994839	1.16114	1.32211	1.34398	1.0814	1.46674	0
3	4129	1.12187	1.15497	1.02757	1.17233	1.32808	1.36967	1.09125	1.46159	0
3	4130	1.18448	1.19224	1.09197	1.22602	1.32016	1.38867	1.12549	1.46636	0
3	4131	1.21569	1.22486	1.1366	1.23453	1.30413	1.36165	1.1363	1.42915	0
3	4132	1.19055	1.25881	1.16463	1.19717	1.2255	1.27523	1.09748	1.3505	0
3	4133	1.17575	1.3135	1.17462	1.17751	1.07374	1.1425	1.06611	1.22984	0
3	4134	1.13242	1.28	1.14525	1.12887	0.951912	1.01102	1.03474	1.06332	0
3	4135	1.09628	1.24654	1.10012	1.10627	0.87032	0.935632	0.98484	0.94699	0
3	4136	1.03441	1.14812	1.08858	1.10149	0.796016	0.879974	0.945317	0.849293	0
3	4137	1.036	1.09029	1.07425	1.10184	0.765286	0.829125	0.923189	0.781789	1
3	4138	1.05688	1.03674	1.08846	1.12463	0.812503	0.828166	0.937459	0.783351	0
3	4139	1.04054	1.00998	1.08964	1.14025	0.895206	0.860219	0.99085	0.83587	0
3	4140	0.981815	1.00085	1.06068	1.06582	0.962122	0.906029	1.02415	0.889712	0
3	4141	0.925797	0.962071	1.05914	1.00936	1.01939	0.945461	1.06347	0.912018	0
3	4142	0.874122	0.934537	1.0346	0.953791	1.07668	0.970694	1.11503	0.945822	0
3	4143	0.833316	0.907841	1.00918	0.879375	1.10604	0.9902	1.14515	0.953332	0
3	4144	0.818071	0.915471	1.026	0.856249	1.15807	1.00875	1.15484	0.95507	0
3	4145	0.831048	0.916564	1.03054	0.864671	1.15547	1.01892	1.1509	0.951195	0
3	4146	0.856784	0.928857	1.05761	0.863612	1.12957	1.05122	1.12836	0.952452	0
3	4147	0.889136	0.94929	1.08321	0.901035	1.11947	1.10785	1.10566	0.985937	0
3	4148	0.898216	0.945738	1.07272	0.959951	1.12357	1.16895	1.08572	1.03896	0
3	4149	0.912061	0.97329	1.08924	0.953239	1.11221	1.20128	1.08227	1.05096	0
3	4150	0.92774	1.00076	1.08561	0.9695	1.08209	1.19909	1.07605	1.05252	0
3	4151	0.936954	1.03641	1.0866	1.00082	1.03941	1.17743	1.05989	1.04712	0
3	4152	0.916465	1.03939	1.09333	1.0274	0.948649	1.10683	0.993726	1.00831	0
3	4153	0.916783	1.05133	1.05583	1.02833	0.812651	0.986022	0.924153	0.940683	0
3	4154	0.91067	0.997399	0.978771	0.976963	0.67687	0.843009	0.872948	0.850017	0
3	4155	0.898223	0.969713	0.904365	0.948752	0.621361	0.762799	0.836353	0.823379	0
3	4156	0.877283	0.957992	0.875758	0.942737	0.61975	0.773462	0.835458	0.852451	1
3	4157	0.896561	0.963982	0.871737	0.948503	0.658476	0.805192	0.846144	0.897616	0
3	4158	0.927503	0.930136	0.866245	0.93552	0.705526	0.815543	0.843582	0.913047	0
3	4159	0.957451	0.911575	0.884026	0.960559	0.758311	0.817	0.85583	0.934125	0
3	4160	0.95811	0.888371	0.896316	0.972635	0.796312	0.817206	0.880573	0.929289	0
3	4161	0.954995	0.848671	0.8878	0.955571	0.79756	0.807132	0.903485	0.905878	0
3	4162	0.934049	0.846239	0.890382	0.938467	0.825559	0.797234	0.930671	0.890171	0
3	4163	0.885069	0.874154	0.899476	0.89034	0.905346	0.834977	0.958443	0.902379	0
3	4164	0.860884	0.879653	0.918075	0.853987	0.997368	0.916252	0.999922	0.941704	0
3	4165	0.847852	0.890373	0.932255	0.852719	1.04376	0.971766	1.03577	0.967666	0
3	4166	0.868911	0.904869	0.930414	0.858745	1.06174	1.00375	1.06175	0.978305	0
3	4167	0.882496	0.929637	0.940709	0.885185	1.07703	1.01965	1.0621	0.96941	0
3	4168	0.882553	0.941109	0.933864	0.909919	1.05216	1.00197	1.03235	0.923916	0
3	4169	0.887999	0.940541	0.941245	0.94613	0.97271	0.929631	0.983048	0.845663	0
3	4170	0.909758	0.971229	0.96386	0.945726	0.879661	0.843294	0.936545	0.755949	0
3	4171	0.92897	1.0042	0.982791	0.952285	0.794578	0.782869	0.905778	0.700838	0
3	4172	0.935383	1.01234	0.998051	0.963675	0.742609	0.744302	0.859891	0.688367	0
3	4173	0.934734	0.995646	1.00445	0.990967	0.711496	0.71243	0.825304	0.673734	0
3	4174	0.906833	0.975947	0.984672	0.99649	0.697663	0.70322	0.80949	0.680717	0
3	4175	0.886026	0.962182	0.981264	0.983569	0.701968	0.727897	0.802997	0.715992	0
3	4176	0.874316	0.931135	0.980393	0.982496	0.704323	0.737235	0.808051	0.742995	0
3	4177	0.856918	0.907163	0.959223	0.998088	0.705753	0.730928	0.807491	0.756625	0
3	4178	0.825654	0.86775	0.938104	0.977086	0.680724	0.695819	0.787969	0.746132	0
3	4179	0.828482	0.839673	0.915621	0.961124	0.641782	0.628056	0.75418	0.712688	1
3	4180	0.850639	0.825794	0.907538	0.956659	0.646464	0.583366	0.742833	0.712006	0
3	4181	0.857334	0.820599	0.906761	0.989162	0.717039	0.603492	0.782364	0.756751	0
3	4182	0.911651	0.86096	0.943017	1.04946	0.870566	0.715735	0.844078	0.874858	0
3	4183	0.948561	0.925171	0.96838	1.07705	1.02222	0.893779	0.944736	1.01679	0
3	4184	0.949801	0.959889	0.988914	1.04356	1.14097	1.05912	1.04839	1.15451	0
3	4185	0.947769	0.983316	1.01491	0.991021	1.23928	1.18764	1.13783	1.26138	0
3	4186	0.974869	0.992229	1.02098	0.960841	1.31081	1.32003	1.21637	1.34887	0
3	4187	0.99234	1.01959	1.03511	0.951867	1.37331	1.41925	1.2797	1.40628	0
3	4188	1.00947	1.03465	1.04134	0.965112	1.4321	1.50047	1.32717	1.43375	0
3	4189	1.03336	1.04153	1.04498	0.989101	1.48068	1.54513	1.36797	1.46551	0
3	4190	1.05949	1.09929	1.07463	1.00182	1.52385	1.60154	1.40034	1.48231	0
3	4191	1.10805	1.1553	1.11315	1.02702	1.54141	1.65024	1.41367	1.47138	0
3	4192	1.11448	1.18632	1.11585	1.03672	1.52588	1.64755	1.4017	1.46345	0
3	4193	1.11378	1.17225	1.0924	1.02923	1.47744	1.60279	1.36529	1.44325	0
3	4194	1.11429	1.15605	1.09228	1.01926	1.43482	1.54494	1.32661	1.40146	0
3	4195	1.08824	1.13868	1.07826	1.00658	1.35171	1.45856	1.27736	1.33131	0
3	4196	1.04634	1.09375	1.0613	0.967244	1.24635	1.34383	1.21543	1.23075	0
3	4197	1.03161	1.07253	1.06178	0.947367	1.14215	1.22887	1.14856	1.13588	0
3	4198	1.00566	1.04373	1.05072	0.936374	1.02624	1.09723	1.06937	1.03862	0
3	4199	0.990364	1.00684	1.03511	0.939749	0.890949	0.953672	0.990817	0.932809	0
3	4200	1.00463	0.97573	0.995912	0.971072	0.76572	0.806723	0.915788	0.829449	0
3	4201	0.997691	0.962356	0.950545	0.991935	0.67881	0.690098	0.849051	0.733423	0
3	4202	1.0162	0.948833	0.918899	1.02074	0.662133	0.645628	0.799859	0.668942	1
3	4203	0.996966	0.931452	0.924409	1.00546	0.687553	0.669897	0.789554	0.665253	0
3	4204	0.955045	0.913295	0.920898	0.950577	0.711333	0.702747	0.79383	0.680909	0
3	4205	0.914182	0.908806	0.913098	0.898222	0.710123	0.716356	0.795072	0.682048	0
3	4206	0.912148	0.89617	0.908728	0.881816	0.710654	0.726666	0.783757	0.671809	0
3	4207	0.873489	0.892112	0.909966	0.864788	0.68569	0.71922	0.777187	0.654112	0
3	4208	0.851873	0.870054	0.90309	0.851837	0.644924	0.690457	0.771045	0.624631	0
3	4209	0.851238	0.84494	0.885415	0.838981	0.630442	0.675364	0.773286	0.614411	1
3	4210	0.850789	0.871594	0.892629	0.844499	0.646315	0.690598	0.797237	0.636352	0
3	4211	0.881088	0.911039	0.915481	0.859751	0.679126	0.711646	0.828261	0.673339	0
3	4212	0.910901	0.95486	0.943688	0.866736	0.728315	0.75776	0.874553	0.734147	0
3	4213	0.921614	0.964423	0.934387	0.89021	0.785551	0.821587	0.933882	0.827641	0
3	4214	0.914175	0.943754	0.954443	0.90482	0.890909	0.935817	1.01101	0.957529	0
3	4215	0.918673	0.95357	0.991712	0.934457	0.992257	1.05304	1.07823	1.08499	0
3	4216	0.928882	0.966352	1.01154	0.968526	1.08108	1.12835	1.13218	1.17458	0
3	4217	0.961032	0.977246	1.04693	0.985178	1.1541	1.18376	1.17392	1.25612	0
3	4218	0.96554	1.00277	1.07766	1.02268	1.2261	1.2302	1.21025	1.34277	0
3	4219	0.977967	1.027	1.08511	1.03522	1.29996	1.27784	1.24885	1.41163	0
3	4220	1.02342	1.05982	1.1036	1.07443	1.39739	1.372	1.30516	1.52519	0
3	4221	1.07819	1.11272	1.11643	1.16733	1.50539	1.49299	1.37045	1.65592	0
3	4222	1.14794	1.15262	1.11335	1.19788	1.62883	1.59124	1.4003	1.75459	0
3	4223	1.1652	1.1478	1.11841	1.19127	1.73252	1.66065	1.43659	1.81281	0
3	4224	1.14015	1.14342	1.12717	1.19208	1.78759	1.70876	1.44466	1.85399	0
3	4225	1.1069	1.12166	1.11881	1.16207	1.74975	1.67532	1.40829	1.83046	0
3	4226	1.08472	1.10975	1.11258	1.15186	1.66107	1.5661	1.34492	1.72282	0
3	4227	1.07765	1.11748	1.1	1.1574	1.54797	1.42115	1.25685	1.57944	0
3	4228	1.06357	1.12409	1.10101	1.16808	1.3926	1.26772	1.13342	1.41165	0
3	4229	1.03831	1.0962	1.08247	1.13365	1.22901	1.1294	1.03153	1.24006	0
3	4230	1.00344	1.03872	1.04123	1.06848	1.06956	0.994727	0.955315	1.06582	0
3	4231	0.959769	0.986263	1.00256	1.00578	0.924536	0.845083	0.889763	0.889751	0
3	4232	0.936292	0.967141	0.977819	0.943019	0.810736	0.761315	0.840541	0.756064	0
3	4233	0.930696	0.970037	0.964514	0.905778	0.739729	0.753108	0.814043	0.710665	0
3	4234	0.912823	0.966046	0.947552	0.885645	0.727673	0.765303	0.809636	0.692537	0
3	4235	0.912901	0.973439	0.942446	0.879812	0.710721	0.760072	0.814817	0.679607	0
3	4236	0.901158	0.954364	0.938398	0.900454	0.685562	0.731317	0.799356	0.659119	0
3	4237	0.88984	0.950759	0.934995	0.913197	0.669921	0.703565	0.771078	0.629243	1
3	4238	0.862317	0.935106	0.943474	0.899928	0.688531	0.695303	0.760305	0.64627	0
3	4239	0.84567	0.918814	0.928773	0.897951	0.76763	0.749492	0.790031	0.720137	0
3	4240	0.862516	0.923737	0.935946	0.901184	0.877561	0.861262	0.850149	0.821967	0
3	4241	0.902201	0.966988	0.951276	0.929131	1.02126	0.988088	0.938597	0.932206	0
3	4242	0.940352	0.99029	0.959909	0.948145	1.12359	1.0784	0.996837	1.03437	0
3	4243	0.978315	0.984014	0.965915	0.949842	1.20164	1.13031	1.04437	1.10827	0
3	4244	1.02339	0.998604	0.985645	0.956361	1.23585	1.16777	1.09128	1.15353	0
3	4245	1.03428	0.998031	0.980417	0.954793	1.24388	1.18231	1.12209	1.17522	0
3	4246	1.01556	0.960964	0.969924	0.940452	1.18923	1.13221	1.12387	1.13811	0
3	4247	1.01129	0.950651	0.964763	0.950448	1.14787	1.07801	1.12905	1.12247	0
3	4248	1.01509	0.969808	0.989027	0.981791	1.16156	1.09883	1.15964	1.17139	0
3	4249	0.995	0.990232	0.995896	0.994393	1.20262	1.16157	1.19492	1.23571	0
3	4250	0.962073	0.974515	0.991283	0.978307	1.19402	1.19666	1.21398	1.25866	0
3	4251	0.9269	0.945712	0.984927	0.951795	1.15979	1.17226	1.20845	1.23532	0
3	4252	0.91034	0.918988	0.975427	0.936177	1.10826	1.119	1.19144	1.17113	0
3	4253	0.919482	0.900706	0.991122	0.905545	1.03294	1.07864	1.15825	1.11257	0
3	4254	0.925453	0.895005	1.01879	0.882381	0.951414	1.03713	1.1017	1.04	0
3	4255	0.911588	0.910949	1.01513	0.885509	0.860729	0.957895	1.03169	0.954228	0
3	4256	0.884984	0.91442	1.02587	0.891863	0.778536	0.84659	0.949174	0.863471	0
3	4257	0.890564	0.925646	1.0479	0.9167	0.721526	0.796376	0.896823	0.805662	1
3	4258	0.906364	0.96104	1.09594	0.960656	0.734636	0.823117	0.872709	0.809209	0
3	4259	0.911924	0.990096	1.0995	0.982735	0.762273	0.846059	0.855697	0.815612	0
3	4260	0.913032	0.983071	1.07108	1.0181	0.783571	0.849631	0.83875	0.823166	0
3	4261	0.921798	0.981698	1.05996	1.04458	0.804495	0.863677	0.847922	0.845465	0
3	4262	0.930487	0.979094	1.04425	1.05222	0.858628	0.886605	0.870608	0.897639	0
3	4263	0.959544	0.999081	1.04841	1.06281	0.927449	0.94902	0.903101	0.968456	0
3	4264	1.03417	1.02807	1.05621	1.04431	1.02744	1.04565	0.957971	1.0467	0
3	4265	1.08208	1.06951	1.06972	1.0362	1.11753	1.13959	1.01271	1.1098	0
3	4266	1.07369	1.08295	1.0547	1.00671	1.16914	1.20365	1.05591	1.15206	0
3	4267	1.06831	1.08422	1.04458	0.990583	1.20565	1.25989	1.09895	1.20245	0
3	4268	1.06349	1.1036	1.04208	0.996906	1.2787	1.36451	1.18227	1.30564	0
3	4269	1.05935	1.11449	1.02842	0.980274	1.31487	1.44261	1.25375	1.38041	0
3	4270	1.04302	1.10845	1.02263	0.979439	1.32556	1.47567	1.30312	1.39728	0
3	4271	1.07926	1.12905	1.04604	0.993113	1.35056	1.49024	1.33071	1.40434	0
3	4272	1.10395	1.14964	1.06865	1.03749	1.3631	1.46837	1.34912	1.39228	0
3	4273	1.13444	1.13736	1.08604	1.07579	1.31291	1.40984	1.3301	1.34143	0
3	4274	1.1596	1.118	1.08834	1.05064	1.21651	1.32543	1.25214	1.25669	0
3	4275	1.14208	1.07915	1.06187	1.00348	1.08578	1.19778	1.15202	1.14263	0
3	4276	1.0661	1.03741	1.02451	0.960485	0.963797	1.02242	1.04709	0.993326	0
3	4277	0.987167	0.974145	0.969324	0.915657	0.856643	0.867617	0.947668	0.839468	0
3	4278	0.913016	0.898805	0.908544	0.890555	0.797214	0.785226	0.889371	0.748355	0
3	4279	0.872878	0.874481	0.884826	0.858923	0.781221	0.741187	0.850603	0.692032	1
3	4280	0.875026	0.842678	0.862778	0.88636	0.786656	0.709261	0.813546	0.676992	0
3	4281	0.903932	0.816521	0.863315	0.960027	0.803753	0.687358	0.78981	0.707189	0
3	4282	0.925539	0.777239	0.844312	1.01701	0.813983	0.664106	0.775509	0.736788	0
3	4283	0.911551	0.774348	0.845139	1.01661	0.830375	0.655203	0.767014	0.777512	0
3	4284	0.924821	0.8129	0.854992	1.0109	0.902831	0.722834	0.814031	0.86775	0
3	4285	0.915425	0.854286	0.902132	1.00548	0.979008	0.844154	0.888699	0.971912	0
3	4286	0.908842	0.904799	0.940309	0.989998	1.02542	0.947583	0.949912	1.04885	0
3	4287	0.898298	0.96484	0.975473	0.991082	1.08001	1.02993	1.00005	1.1099	0
3	4288	0.904594	1.00431	1.01518	0.993165	1.13364	1.1051	1.05027	1.17662	0
3	4289	0.90248	1.0281	1.01864	0.989153	1.14757	1.14756	1.08112	1.19429	0
3	4290	0.88474	1.02178	1.00436	0.990139	1.12311	1.14674	1.10864	1.17531	0
3	4291	0.902619	0.993789	1.014	0.977794	1.12044	1.15994	1.1233	1.16331	0
3	4292	0.924842	0.98496	1.02858	0.97645	1.13083	1.14436	1.13125	1.14877	0
3	4293	0.922418	0.993555	1.04007	0.971696	1.10049	1.10933	1.11544	1.12079	0
3	4294	0.937346	0.996319	1.06104	0.960551	1.07066	1.07275	1.09583	1.0811	0
3	4295	0.929685	0.980348	1.0438	0.923823	1.01254	1.00614	1.05962	1.02075	0
3	4296	0.954393	0.955618	1.02179	0.911363	0.965334	0.929862	1.02604	0.965923	0
3	4297	0.967575	0.958663	0.998834	0.892327	0.927618	0.878708	0.999656	0.943281	0
3	4298	0.953097	0.94904	0.975651	0.910311	0.925769	0.858826	0.997506	0.938311	0
3	4299	0.954383	0.954872	0.955765	0.936116	0.934792	0.86058	0.995333	0.919492	0
3	4300	0.950402	0.942516	0.932976	0.94568	0.927517	0.844263	0.962926	0.893712	0
3	4301	0.944948	0.930903	0.924902	0.966881	0.889059	0.818137	0.904672	0.848845	0
3	4302	0.882821	0.89382	0.886752	0.969984	0.839881	0.799446	0.854193	0.806358	0
3	4303	0.81487	0.872996	0.860978	0.932316	0.817286	0.795456	0.83195	0.784883	0
3	4304	0.786088	0.865793	0.844168	0.918573	0.83074	0.812869	0.835972	0.787602	0
3	4305	0.746005	0.871782	0.841376	0.894373	0.834956	0.850182	0.824853	0.794351	0
3	4306	0.741284	0.879481	0.851229	0.856694	0.810377	0.894895	0.820184	0.793925	0
3	4307	0.740465	0.905434	0.854536	0.845645	0.803686	0.919875	0.802205	0.791334	0
3	4308	0.756836	0.955078	0.879442	0.847634	0.793632	0.916954	0.786481	0.782449	0
3	4309	0.800104	1.00251	0.893183	0.86416	0.747213	0.893037	0.754351	0.749356	0
3	4310	0.840252	1.03692	0.917911	0.875943	0.692252	0.843936	0.731025	0.708605	0
3	4311	0.871151	1.04019	0.950404	0.905607	0.637458	0.783679	0.695657	0.645604	0
3	4312	0.867977	1.04293	0.959139	0.927007	0.577802	0.692169	0.660839	0.566745	0
3	4313	0.902314	1.07643	0.948471	0.942031	0.546979	0.619468	0.639021	0.536145	1
3	4314	1.00487	1.14284	1.01344	1.02449	0.576369	0.655512	0.684819	0.575012	0
3	4315	1.12287	1.24832	1.08862	1.09822	0.665671	0.750978	0.782769	0.660785	0
3	4316	1.26166	1.35627	1.15352	1.18092	0.77424	0.865391	0.874884	0.76408	0
3	4317	1.42444	1.4423	1.21378	1.25824	0.887057	0.992578	0.964297	0.884585	0
3	4318	1.51561	1.49864	1.25768	1.3024	0.98233	1.10896	1.05233	0.992051	0
3	4319	1.53164	1.4797	1.26633	1.32021	1.05975	1.18109	1.11828	1.05449	0
3	4320	1.48482	1.42053	1.23954	1.2855	1.11714	1.21285	1.15485	1.08506	0
3	4321	1.41892	1.343	1.19634	1.23672	1.14063	1.22431	1.15475	1.08184	0
3	4322	1.294	1.21808	1.11643	1.14636	1.16148	1.24527	1.14146	1.08897	0
3	4323	1.13196	1.09781	1.03463	1.06859	1.22359	1.26943	1.14904	1.11923	0
3	4324	1.01449	0.977591	0.975615	0.992047	1.31207	1.31043	1.18167	1.16937	0
3	4325	0.900122	0.873966	0.934228	0.923189	1.35911	1.34587	1.21246	1.19426	0
3	4326	0.791849	0.773663	0.893052	0.848173	1.40325	1.37595	1.24552	1.21611	0
3	4327	0.735142	0.717346	0.868608	0.832016	1.44099	1.39987	1.27376	1.25389	0
3	4328	0.70584	0.702241	0.872443	0.834941	1.47466	1.40007	1.27838	1.277	0
3	4329	0.716508	0.714521	0.875558	0.849601	1.47834	1.40298	1.27756	1.2824	0
3	4330	0.746754	0.728437	0.899404	0.873328	1.44275	1.37724	1.27253	1.279	0
3	4331	0.758249	0.736232	0.90476	0.872004	1.3793	1.31003	1.24189	1.228	0
3	4332	0.746278	0.744448	0.915273	0.875861	1.28618	1.21668	1.18204	1.1574	0
3	4333	0.745949	0.753334	0.913681	0.873696	1.20655	1.09687	1.11951	1.10221	0
3	4334	0.782489	0.757226	0.923592	0.890258	1.09126	1.00625	1.05582	1.02519	0
3	4335	0.84585	0.802613	0.933659	0.917953	1.03017	0.967195	1.01655	0.97696	0
3	4336	0.891091	0.873289	0.945361	0.947	0.976449	0.949427	0.985417	0.941125	0
3	4337	0.913305	0.880903	0.934067	0.974474	0.912068	0.931549	0.950816	0.912947	0
3	4338	0.928038	0.883639	0.910073	0.966735	0.85158	0.892918	0.920837	0.877326	0
3	4339	0.913639	0.87067	0.884342	0.931758	0.775259	0.833871	0.865162	0.823903	0
3	4340	0.884728	0.863153	0.853508	0.881381	0.687642	0.755061	0.802949	0.749626	0
3	4341	0.85063	0.849964	0.822613	0.84232	0.610198	0.672654	0.743179	0.683718	0
3	4342	0.833025	0.829358	0.800395	0.800733	0.590973	0.634334	0.708629	0.67246	1
3	4343	0.820783	0.834963	0.782189	0.797672	0.611015	0.654649	0.710328	0.684885	0
3	4344	0.830615	0.814183	0.791537	0.812573	0.672025	0.695577	0.724288	0.722161	0
3	4345	0.850809	0.807717	0.804055	0.834886	0.734081	0.735655	0.76178	0.76852	0
3	4346	0.871519	0.82008	0.827315	0.863903	0.798667	0.784811	0.81243	0.818501	0
3	4347	0.907058	0.864019	0.853638	0.929158	0.890243	0.872653	0.894206	0.901072	0
3	4348	0.9636	0.953265	0.903412	0.979204	0.989008	0.976396	0.980511	0.988734	0
3	4349	0.990378	1.02874	0.935365	0.978653	1.04952	1.04589	1.03828	1.03284	0
3	4350	1.0544	1.09654	0.968604	0.961882	1.08208	1.08188	1.06893	1.05233	0
3	4351	1.07955	1.12839	1.01066	0.927999	1.08959	1.08387	1.08547	1.02123	0
3	4352	1.09076	1.15319	1.04729	0.894717	1.0715	1.0796	1.09228	0.992424	0
3	4353	1.12732	1.15109	1.07673	0.900768	1.09264	1.08938	1.0992	0.995589	0
3	4354	1.1305	1.14099	1.06743	0.876533	1.09003	1.09347	1.08227	0.979716	0
3	4355	1.12668	1.13895	1.0503	0.863504	1.0683	1.06103	1.05632	0.930442	0
3	4356	1.08992	1.12835	1.03763	0.832886	0.992524	1.00182	1.00526	0.859518	0
3	4357	1.02625	1.09341	1.00079	0.80929	0.911278	0.934213	0.944828	0.783582	0
3	4358	0.973997	1.05738	0.985379	0.816833	0.854136	0.879341	0.907405	0.754716	0
3	4359	0.930326	0.99412	0.968527	0.823656	0.84622	0.854968	0.887616	0.766433	0
3	4360	0.906446	0.965527	0.945127	0.832051	0.881452	0.875206	0.892588	0.808853	0
3	4361	0.901756	0.962404	0.94586	0.890818	0.930504	0.931172	0.906394	0.885772	0
3	4362	0.887793	0.928867	0.943208	0.947738	0.988588	0.97193	0.918	0.936222	0
3	4363	0.886652	0.926207	0.946025	1.02316	1.01881	1.01267	0.944505	0.972018	0
3	4364	0.908023	0.928789	0.960049	1.13439	1.04686	1.03647	0.980353	1.02703	0
3	4365	0.943389	0.915244	0.962765	1.24068	1.09816	1.04372	1.01116	1.09799	0
3	4366	0.968421	0.913999	0.959574	1.31838	1.12872	1.05543	1.03317	1.14758	0
3	4367	0.985554	0.92536	0.974369	1.37637	1.15133	1.10783	1.07297	1.21855	0
3	4368	0.989755	0.966171	0.990067	1.41173	1.24741	1.20761	1.14393	1.29728	0
3	4369	1.02569	1.02076	1.03894	1.41096	1.31417	1.29334	1.20075	1.34655	0
3	4370	1.08743	1.07856	1.10112	1.38518	1.32799	1.36009	1.24694	1.36062	0
3	4371	1.13376	1.15549	1.12786	1.33559	1.342	1.38418	1.26245	1.34329	0
3	4372	1.16005	1.22314	1.16068	1.27026	1.32361	1.37316	1.25678	1.30584	0
3	4373	1.2284	1.26306	1.1919	1.22102	1.26667	1.34386	1.23799	1.25817	0
3	4374	1.23948	1.25568	1.18577	1.14994	1.17163	1.27187	1.18182	1.1656	0
3	4375	1.27017	1.24626	1.16792	1.10502	1.08941	1.20369	1.12106	1.04757	0
3	4376	1.2844	1.2404	1.15811	1.07294	1.00573	1.15706	1.07728	0.961162	0
3	4377	1.2552	1.22965	1.11878	1.00433	0.942023	1.11919	1.04442	0.889655	0
3	4378	1.21337	1.20412	1.08971	0.941445	0.935533	1.10621	1.03724	0.876324	0
3	4379	1.17746	1.17873	1.07087	0.926849	0.979186	1.13893	1.04387	0.937784	0
3	4380	1.13254	1.16363	1.06571	0.927707	1.03861	1.18048	1.07876	1.00876	0
3	4381	1.07644	1.14351	1.03584	0.900117	1.07594	1.21358	1.09703	1.07754	0
3	4382	1.01862	1.07775	0.988809	0.838143	1.10495	1.22681	1.0979	1.1088	0
3	4383	0.976619	1.02112	0.96598	0.831335	1.12571	1.25735	1.11126	1.12202	0
3	4384	0.948559	1.00261	0.961261	0.833138	1.1295	1.28763	1.14595	1.1412	0
3	4385	0.920202	0.969321	0.95936	0.84369	1.11622	1.2753	1.14884	1.15759	0
3	4386	0.876469	0.934608	0.931046	0.833915	1.10027	1.23116	1.12261	1.137	0
3	4387	0.847752	0.922905	0.920847	0.848801	1.05565	1.18526	1.10064	1.11399	0
3	4388	0.839657	0.946703	0.921828	0.86682	1.0663	1.18043	1.10016	1.10548	0
3	4389	0.876286	0.977583	0.9207	0.895976	1.08767	1.13836	1.09482	1.08339	0
3	4390	0.912263	1.00549	0.944223	0.940386	1.07871	1.10216	1.08771	1.02922	0
3	4391	0.971025	1.03869	0.979648	0.998399	1.04208	1.07016	1.05676	0.994199	0
3	4392	0.983805	1.05617	0.997323	1.03497	0.99909	1.01614	1.01988	0.97535	0
3	4393	1.03387	1.06082	1.00607	1.04984	0.933232	0.949345	0.971928	0.923814	0
3	4394	1.03352	1.041	1.00174	1.01029	0.836348	0.860615	0.907869	0.852822	0
3	4395	1.03177	1.01974	0.996362	0.979166	0.775968	0.796489	0.8601	0.788715	0
3	4396	1.0611	1.02173	1.00104	0.97963	0.759624	0.774258	0.841365	0.757004	0
3	4397	1.06298	1.01883	0.98903	0.947642	0.745919	0.779537	0.828836	0.745315	1
3	4398	1.05808	1.00712	0.974506	0.913522	0.7611	0.78508	0.83463	0.731158	0
3	4399	1.05583	0.990141	0.95904	0.903795	0.775336	0.802392	0.846174	0.735493	0
3	4400	1.07292	0.995204	0.970839	0.912905	0.819726	0.853627	0.876524	0.777861	0
3	4401	1.09403	1.01679	0.995172	0.962339	0.882474	0.911558	0.915515	0.8482	0
3	4402	1.09482	1.03548	0.99984	0.988144	0.933069	0.969843	0.940388	0.910882	0
3	4403	1.11433	1.06587	1.00783	1.02062	0.999548	1.05675	0.973008	0.978871	0
3	4404	1.11627	1.07902	1.02285	1.04038	1.05649	1.13515	1.00736	1.04309	0
3	4405	1.13104	1.06751	1.03914	1.03733	1.09086	1.19137	1.03689	1.08596	0
3	4406	1.13468	1.02889	1.01741	0.995418	1.08397	1.21569	1.04406	1.08419	0
3	4407	1.12144	1.02061	1.00405	0.997676	1.08624	1.21451	1.03766	1.05954	0
3	4408	1.12949	1.01192	1.03421	1.00794	1.10737	1.22064	1.04419	1.04458	0
3	4409	1.17849	1.02039	1.05337	1.03226	1.14189	1.2239	1.03875	1.03363	0
3	4410	1.21764	1.0398	1.0494	1.05738	1.15834	1.20945	1.05123	1.0216	0
3	4411	1.26588	1.0828	1.07584	1.07116	1.16992	1.19743	1.06811	1.01157	0
3	4412	1.26048	1.12107	1.10582	1.08345	1.15183	1.19675	1.06837	1.05103	0
3	4413	1.27267	1.11613	1.13533	1.08547	1.15711	1.18324	1.07918	1.09346	0
3	4414	1.24178	1.08608	1.1389	1.04635	1.12274	1.13995	1.06356	1.09078	0
3	4415	1.16771	1.03763	1.11608	0.994547	1.06615	1.07083	1.01684	1.04605	0
3	4416	1.1115	1.01141	1.09406	0.958927	1.03855	1.01426	0.972718	1.0019	0
3	4417	1.06033	0.975141	1.06411	0.921284	1.02086	0.981856	0.955609	0.970039	0
3	4418	0.992806	0.950346	1.023	0.883578	1.01299	0.96277	0.953064	0.942861	0
3	4419	0.966095	0.945111	1.00019	0.880495	1.00036	0.955663	0.950989	0.942925	0
3	4420	0.968812	0.934609	1.00584	0.870076	0.986825	0.965152	0.960259	0.978377	0
3	4421	0.959328	0.920417	1.00078	0.886255	0.985322	0.971416	0.971254	1.00232	0
3	4422	0.922846	0.908401	0.986159	0.902831	0.998522	0.987205	0.978518	1.03155	0
3	4423	0.945744	0.952246	0.984551	0.948479	1.06052	1.06852	1.03565	1.09738	0
3	4424	0.930038	0.988177	0.989492	0.993284	1.17484	1.17747	1.10444	1.18269	0
3	4425	0.940435	1.01397	0.998897	1.03506	1.29808	1.28201	1.16071	1.3047	0
3	4426	0.956172	1.02831	1.00601	1.04294	1.37149	1.36979	1.20202	1.3951	0
3	4427	0.921078	1.0465	0.993298	1.04767	1.43307	1.42803	1.22496	1.43086	0
3	4428	0.90637	1.03199	0.973364	1.06626	1.44447	1.43244	1.23304	1.40135	0
3	4429	0.908221	0.996044	0.936419	1.05049	1.42208	1.3805	1.214	1.35495	0
3	4430	0.916944	0.975544	0.918688	1.00704	1.35994	1.30074	1.1887	1.30928	0
3	4431	0.932612	0.976562	0.910886	0.973253	1.28064	1.23106	1.16772	1.25798	0
3	4432	0.941946	0.967834	0.904695	0.92543	1.18251	1.14681	1.11946	1.17786	0
3	4433	0.95614	0.971906	0.911623	0.897446	1.0958	1.05437	1.0619	1.1087	0
3	4434	0.951961	0.941327	0.912718	0.87578	1.00984	0.963158	1.00899	1.02835	0
3	4435	0.95738	0.923371	0.922787	0.84466	0.927562	0.888181	0.954298	0.964595	0
3	4436	0.96292	0.936411	0.936473	0.82751	0.843658	0.814594	0.897224	0.881532	0
3	4437	0.956329	0.929624	0.939123	0.815779	0.777901	0.742911	0.836985	0.787453	0
3	4438	0.966824	0.910754	0.932966	0.815789	0.722073	0.694879	0.796477	0.700813	0
3	4439	0.980299	0.934865	0.929073	0.84638	0.681497	0.68474	0.774327	0.646951	0
3	4440	0.987435	0.937596	0.926851	0.876625	0.644596	0.69144	0.758716	0.6375	0
3	4441	0.990317	0.943376	0.931992	0.892139	0.628548	0.693311	0.75072	0.629396	1
3	4442	0.959893	0.96402	0.932079	0.915614	0.648935	0.714754	0.751835	0.659823	0
3	4443	0.992854	1.00667	0.966873	0.964465	0.700412	0.766035	0.787454	0.722663	0
3	4444	1.06979	1.07257	1.01611	1.08139	0.823822	0.861854	0.856667	0.823766	0
3	4445	1.14899	1.14066	1.04235	1.17564	0.940144	0.936776	0.921885	0.896814	0
3	4446	1.14334	1.15786	1.0434	1.24511	0.972353	0.978857	0.94275	0.930979	0
3	4447	1.10876	1.18203	1.05037	1.28453	0.968814	0.975059	0.952099	0.927298	0
3	4448	1.06565	1.14465	1.04153	1.27578	0.950961	0.927919	0.935312	0.892236	0
3	4449	0.973411	1.03885	0.980197	1.18494	0.838935	0.823564	0.85422	0.774726	0
3	4450	0.909966	0.947436	0.92311	1.07441	0.711092	0.700924	0.785585	0.665975	0
3	4451	0.889027	0.919582	0.901467	1.03716	0.652831	0.640872	0.726524	0.610576	0
3	4452	0.84677	0.859644	0.879779	1.00279	0.634486	0.597624	0.708577	0.578428	1
3	4453	0.834729	0.837732	0.862918	0.950268	0.655474	0.589193	0.707393	0.595816	0
3	4454	0.80396	0.842241	0.848444	0.916709	0.690597	0.630031	0.718479	0.633469	0
3	4455	0.790271	0.831412	0.847049	0.880434	0.740996	0.67054	0.748286	0.699804	0
3	4456	0.799843	0.85292	0.870632	0.862523	0.813527	0.746224	0.8005	0.804862	0
3	4457	0.804786	0.856328	0.881532	0.841457	0.924973	0.852896	0.881757	0.92211	0
3	4458	0.83265	0.882482	0.909948	0.838116	1.07001	0.983226	0.978454	1.06977	0
3	4459	0.874858	0.928448	0.941962	0.853219	1.21884	1.12675	1.06833	1.22575	0
3	4460	0.899573	0.95324	0.939488	0.89077	1.34727	1.2728	1.17507	1.39007	0
3	4461	0.940983	0.962143	0.950868	0.912085	1.43021	1.3796	1.24183	1.53646	0
3	4462	0.988511	1.00499	0.971683	0.98919	1.4897	1.45083	1.28811	1.64939	0
3	4463	1.05925	1.02306	0.991295	1.08355	1.49377	1.45999	1.30214	1.67758	0
3	4464	1.12469	1.02135	1.01422	1.16476	1.45913	1.42133	1.30792	1.68228	0
3	4465	1.2026	1.02264	1.05134	1.23309	1.42319	1.38455	1.2939	1.65686	0
3	4466	1.24888	1.03349	1.06669	1.30122	1.37462	1.36294	1.26934	1.60565	0
3	4467	1.22112	1.0505	1.05467	1.26281	1.29232	1.31108	1.23063	1.50747	0
3	4468	1.18085	1.01875	1.0357	1.19155	1.21739	1.21315	1.16771	1.3861	0
3	4469	1.13113	0.961554	1.00906	1.11216	1.08398	1.06927	1.05741	1.19454	0
3	4470	1.10772	0.935185	0.985719	1.07024	0.907479	0.912024	0.955907	0.987706	0
3	4471	1.15784	0.970658	1.00125	1.09418	0.811017	0.815785	0.899685	0.863308	0
3	4472	1.20852	1.04136	1.0186	1.16788	0.807305	0.782876	0.880198	0.820808	1
3	4473	1.26259	1.09354	1.04453	1.25222	0.862187	0.786271	0.874256	0.817364	0
3	4474	1.28925	1.17199	1.10112	1.28971	0.913973	0.823676	0.887445	0.836885	0
3	4475	1.28303	1.22127	1.13643	1.34139	0.978111	0.865977	0.93329	0.849268	0
3	4476	1.30134	1.28222	1.17568	1.296	1.01726	0.924046	0.979944	0.866992	0
3	4477	1.35072	1.30078	1.20224	1.23833	1.07527	1.01678	1.00736	0.896639	0
3	4478	1.34187	1.27214	1.22301	1.20798	1.1348	1.09932	1.05381	0.956161	0
3	4479	1.36507	1.30751	1.26178	1.20911	1.18607	1.15111	1.07283	0.993436	0
3	4480	1.3518	1.29696	1.24357	1.17245	1.22758	1.18203	1.08981	1.03309	0
3	4481	1.31111	1.26167	1.22122	1.15518	1.24795	1.22339	1.10347	1.07213	0
3	4482	1.31161	1.24393	1.19288	1.14738	1.23732	1.20946	1.08779	1.07607	0
3	4483	1.31998	1.1771	1.1541	1.12159	1.17701	1.12442	1.04365	1.00813	0
3	4484	1.32271	1.12542	1.13258	1.09466	1.07003	1.034	0.999345	0.910599	0
3	4485	1.27479	1.10758	1.10248	1.11178	0.970093	0.945301	0.943626	0.835321	0
3	4486	1.23806	1.0653	1.05748	1.12998	0.889637	0.877649	0.889092	0.795562	0
3	4487	1.20896	1.02199	1.03776	1.05113	0.824075	0.82517	0.835374	0.74887	0
3	4488	1.16148	0.952877	1.00653	0.957602	0.779466	0.787285	0.80589	0.709504	0
3	4489	1.09854	0.887278	0.940909	0.874882	0.768893	0.7449	0.779072	0.693064	0
3	4490	1.0256	0.834728	0.879935	0.812252	0.747979	0.701016	0.762345	0.686168	0
3	4491	0.963329	0.800642	0.832311	0.772774	0.739504	0.691758	0.756041	0.678243	0
3	4492	0.901668	0.77622	0.784203	0.743943	0.743992	0.703954	0.765905	0.685835	0
3	4493	0.828093	0.750326	0.748746	0.753654	0.747144	0.723287	0.766643	0.711857	0
3	4494	0.765636	0.711973	0.725621	0.765712	0.729854	0.73941	0.763829	0.737624	0
3	4495	0.703256	0.678491	0.692258	0.801925	0.715527	0.749636	0.772384	0.746406	0
3	4496	0.654776	0.653189	0.658955	0.811242	0.69521	0.757297	0.775747	0.761938	0
3	4497	0.587591	0.599699	0.619047	0.843313	0.649756	0.70342	0.724028	0.758589	0
3	4498	0.574531	0.600198	0.626232	0.892035	0.657472	0.69943	0.719855	0.783015	0
3	4499	0.535355	0.580471	0.623403	0.894613	0.617801	0.649016	0.684346	0.757829	0
3	4500	0.53673	0.594442	0.627216	0.903169	0.589865	0.586855	0.655456	0.750687	1
3	4501	0.611587	0.651591	0.683332	0.978372	0.608593	0.585913	0.679947	0.787601	0
3	4502	0.753002	0.792873	0.808698	1.09952	0.691134	0.653064	0.753332	0.846972	0
3	4503	0.988266	0.99732	1.01068	1.19578	0.801506	0.743176	0.857887	0.88192	0
3	4504	1.28259	1.25025	1.28469	1.25972	0.953508	0.872275	1.03556	0.916586	0
3	4505	1.64889	1.57778	1.6152	1.34829	1.13945	1.05434	1.24337	0.931699	0
3	4506	1.77247	1.67066	1.71501	1.37073	1.21825	1.13527	1.31708	0.935823	0
3	4507	1.96062	1.85168	1.87134	1.39414	1.26149	1.17046	1.39364	0.911334	0
3	4508	2.14955	2.0343	2.04154	1.39893	1.36377	1.28332	1.48736	0.945301	0
3	4509	2.29898	2.21114	2.14849	1.37207	1.51233	1.44397	1.57337	1.02831	0
3	4510	2.3612	2.30334	2.16759	1.38382	1.67733	1.61743	1.67008	1.14621	0
3	4511	2.3748	2.36624	2.10826	1.38282	1.78622	1.77608	1.75417	1.26764	0
3	4512	2.37267	2.38632	2.05913	1.37718	1.9013	1.92587	1.82626	1.36313	0
3	4513	2.31834	2.31743	1.97714	1.37085	1.97995	2.02019	1.8565	1.42697	0
3	4514	2.2045	2.17987	1.86499	1.33527	1.96732	2.03427	1.82021	1.44868	0
3	4515	2.01621	1.99071	1.71468	1.27857	1.87933	2.00041	1.70019	1.43686	0
3	4516	1.77666	1.7467	1.4844	1.21224	1.72315	1.88176	1.51135	1.40748	0
3	4517	1.36829	1.3652	1.12544	1.09525	1.45115	1.58135	1.21403	1.33145	0
3	4518	1.1508	1.14834	0.960072	1.05504	1.26525	1.3503	1.05053	1.24814	0
3	4519	1.02498	1.01936	0.903455	1.00824	1.19671	1.2814	0.978022	1.21464	0
3	4520	0.776207	0.818899	0.803504	0.904444	1.02598	1.11177	0.854068	1.10777	0
3	4521	0.646935	0.693209	0.730204	0.854769	0.9082	0.978096	0.764646	1.02572	0
3	4522	0.593581	0.638167	0.703611	0.852766	0.822415	0.874593	0.720983	0.956793	0
3	4523	0.587476	0.626563	0.71462	0.864272	0.748222	0.782096	0.67875	0.898889	0
3	4524	0.607987	0.645151	0.733696	0.866725	0.71162	0.710381	0.673434	0.875437	0
3	4525	0.647283	0.670573	0.767537	0.848837	0.701126	0.681358	0.682016	0.849548	1
3	4526	0.717269	0.714389	0.830495	0.86671	0.725846	0.690787	0.712901	0.822227	0
3	4527	0.743678	0.732591	0.85593	0.862039	0.71597	0.681065	0.718713	0.80891	0
3	4528	0.796959	0.778488	0.917555	0.894683	0.746832	0.714732	0.763827	0.831558	0
3	4529	0.882805	0.851078	0.963629	0.900286	0.78013	0.760098	0.82163	0.856657	0
3	4530	0.96565	0.923296	0.998215	0.882522	0.798082	0.801336	0.862059	0.853761	0
3	4531	1.04561	0.963261	0.998951	0.919516	0.826731	0.837772	0.890134	0.861126	0
3	4532	1.11985	1.00182	1.00582	0.914964	0.845673	0.872859	0.917924	0.874725	0
3	4533	1.14731	1.03337	1.01254	0.901395	0.851758	0.872187	0.92944	0.842534	0
3	4534	1.09819	1.01817	1.03195	0.869914	0.843584	0.866825	0.945625	0.797374	0
3	4535	1.08972	1.01532	1.01694	0.834508	0.805007	0.832636	0.920714	0.714881	0
3	4536	1.08416	1.01459	1.03659	0.850358	0.794977	0.82962	0.899239	0.697656	1
3	4537	1.09339	1.01417	1.04395	0.853694	0.811036	0.843497	0.886854	0.745871	0
3	4538	1.06408	1.0099	1.02504	0.864233	0.833505	0.889447	0.893954	0.793533	0
3	4539	1.07577	1.01644	1.01881	0.920313	0.901436	0.966887	0.934972	0.86737	0
3	4540	1.05083	1.04457	1.05292	0.976304	0.955906	1.02585	0.961805	0.922065	0
3	4541	1.03108	1.07102	1.05761	0.989449	0.991293	1.05765	0.968201	0.969421	0
3	4542	1.03642	1.07774	1.06043	1.02691	1.07002	1.10193	1.01204	1.07244	0
3	4543	1.01719	1.08334	1.05041	1.07989	1.11949	1.12074	1.0218	1.14239	0
3	4544	1.02867	1.08945	1.04124	1.13612	1.21219	1.16162	1.05081	1.22885	0
3	4545	1.04603	1.1057	1.07281	1.16733	1.29864	1.24394	1.11117	1.33756	0
3	4546	1.0262	1.06193	1.0772	1.17268	1.38625	1.2887	1.16737	1.39304	0
3	4547	1.03958	1.03743	1.08237	1.20854	1.4399	1.31431	1.1954	1.40885	0
3	4548	1.04239	1.0427	1.07838	1.21992	1.46718	1.33005	1.19897	1.40262	0
3	4549	1.07601	1.05116	1.06394	1.2176	1.45902	1.32346	1.20129	1.41562	0
3	4550	1.11987	1.04233	1.06879	1.17287	1.41804	1.29553	1.20737	1.38499	0
3	4551	1.1473	1.05492	1.05666	1.15687	1.3583	1.24037	1.17394	1.3155	0
3	4552	1.15699	1.06008	1.05303	1.10337	1.28768	1.16162	1.113	1.24901	0
3	4553	1.14936	1.0316	1.0396	1.03588	1.17781	1.05678	1.04411	1.10743	0
3	4554	1.08429	0.967716	1.04944	0.934697	1.02375	0.984063	1.00379	1.02014	0
3	4555	1.03685	0.921427	1.03936	0.866159	0.882154	0.916729	0.957032	0.94576	0
3	4556	1.0158	0.930585	1.02539	0.868672	0.805419	0.835138	0.898786	0.852837	0
3	4557	1.00062	0.955444	1.03825	0.866079	0.769485	0.762755	0.841645	0.805002	1
3	4558	1.0303	1.00142	1.03793	0.867473	0.792778	0.769725	0.829474	0.821185	0
3	4559	1.05156	1.03434	1.03645	0.893892	0.844081	0.838879	0.870901	0.905081	0
3	4560	1.0851	1.06112	1.06995	0.954496	0.904641	0.911982	0.925683	0.998298	0
3	4561	1.09864	1.08768	1.08791	0.983398	0.930471	0.936875	0.941024	1.02364	0
3	4562	1.10294	1.05843	1.07359	0.985047	0.96329	0.935789	0.946479	1.0239	0
3	4563	1.08906	1.03032	1.06104	0.981802	0.960834	0.933511	0.964171	1.01441	0
3	4564	1.06354	1.02126	1.03523	0.968518	0.982141	0.944143	0.973696	1.01187	0
3	4565	1.04048	1.01782	1.0247	0.949405	1.01099	0.965456	0.988538	1.00677	0
3	4566	0.989999	0.997121	0.993011	0.918628	1.02691	0.97838	1.00399	1.00367	0
3	4567	0.949879	0.978478	0.957489	0.887516	1.02832	0.982382	1.01658	0.974282	0
3	4568	0.929473	0.98468	0.932909	0.867552	1.04477	0.997529	1.02504	0.940488	0
3	4569	0.947001	1.0189	0.902096	0.899187	1.04955	1.0034	1.01061	0.913576	0
3	4570	0.954677	1.03495	0.915826	0.932493	1.06036	0.980452	0.989242	0.894942	0
3	4571	0.958519	1.012	0.897685	0.945663	1.01914	0.936694	0.950228	0.857849	0
3	4572	0.977161	0.985082	0.871014	0.931793	0.960373	0.882562	0.90981	0.819563	0
3	4573	0.979385	0.953687	0.857597	0.926914	0.909673	0.840337	0.877673	0.794138	0
3	4574	0.993332	0.921472	0.872546	0.961401	0.87899	0.806977	0.851012	0.778395	0
3	4575	1.01431	0.895821	0.883689	0.985578	0.830273	0.779513	0.827223	0.775772	0
3	4576	1.0082	0.914198	0.873419	1.0161	0.802358	0.742683	0.800297	0.762914	1
3	4577	1.00954	0.92792	0.900393	1.05505	0.806064	0.746995	0.793093	0.776353	0
3	4578	1.07124	0.983413	0.951685	1.10998	0.842417	0.790943	0.813935	0.834357	0
3	4579	1.10511	1.04506	1.00395	1.1372	0.863148	0.823056	0.834769	0.888268	0
3	4580	1.1339	1.09131	1.02655	1.16946	0.873487	0.826507	0.850259	0.932083	0
3	4581	1.18475	1.13325	1.08798	1.23748	0.877535	0.826237	0.880276	0.966043	0
3	4582	1.21677	1.17004	1.1173	1.25497	0.879056	0.844616	0.902537	0.962798	0
3	4583	1.23123	1.19044	1.12655	1.24018	0.879473	0.825577	0.921753	0.934776	0
3	4584	1.21536	1.18446	1.10639	1.21865	0.863164	0.79985	0.906245	0.908827	0
3	4585	1.19361	1.15522	1.08153	1.17492	0.852037	0.779829	0.887508	0.85809	0
3	4586	1.16768	1.06589	1.05121	1.13303	0.82488	0.756095	0.855798	0.810231	0
3	4587	1.12407	1.02907	1.0372	1.10431	0.81846	0.727613	0.836648	0.774002	0
3	4588	1.09033	1.00117	1.01883	1.07917	0.81984	0.721699	0.832916	0.77021	0
3	4589	1.09821	1.00384	0.997905	1.06267	0.846782	0.743379	0.854025	0.759634	0
3	4590	1.09193	0.991504	0.986193	1.08162	0.850936	0.754134	0.853245	0.747886	0
3	4591	1.05467	0.963933	0.974253	1.07857	0.822858	0.74438	0.849195	0.739172	0
3	4592	1.02948	0.961829	0.955091	1.04224	0.808236	0.74058	0.853029	0.741097	1
3	4593	1.01328	0.968727	0.948691	1.03354	0.827585	0.773922	0.883563	0.766847	0
3	4594	0.968542	0.947901	0.948823	1.01432	0.856099	0.794149	0.901826	0.798554	0
3	4595	0.93338	0.911792	0.938576	0.969371	0.873686	0.807016	0.916241	0.807613	0
3	4596	0.89032	0.884213	0.930842	0.913672	0.921311	0.832693	0.939493	0.826052	0
3	4597	0.892556	0.880085	0.944107	0.888195	1.02275	0.899153	0.982981	0.89628	0
3	4598	0.921703	0.895468	0.959448	0.90934	1.09759	0.976521	1.0325	0.994771	0
3	4599	0.946923	0.906056	0.992219	0.926042	1.14252	1.03464	1.06634	1.0798	0
3	4600	0.937135	0.882721	1.01516	0.89447	1.15721	1.0659	1.07675	1.12152	0
3	4601	0.912977	0.883169	1.049	0.900847	1.16504	1.06422	1.10754	1.13294	0
3	4602	0.907736	0.900096	1.07135	0.901699	1.17874	1.08583	1.13423	1.15068	0
3	4603	0.902206	0.932468	1.08114	0.899936	1.1977	1.09516	1.146	1.13902	0
3	4604	0.873115	0.954972	1.0584	0.90784	1.19685	1.05816	1.10992	1.10464	0
3	4605	0.855826	0.970867	1.02787	0.876511	1.1507	1.01779	1.07668	1.056	0
3	4606	0.824673	0.932484	0.970563	0.829077	1.06209	0.962535	1.02403	0.986056	0
3	4607	0.774791	0.90027	0.947767	0.81157	0.971854	0.887401	0.944464	0.899939	0
3	4608	0.752955	0.918369	0.937046	0.839883	0.903153	0.840805	0.892536	0.82615	0
3	4609	0.764172	0.945883	0.92969	0.838958	0.858643	0.816092	0.873581	0.773311	0
3	4610	0.786634	0.948932	0.918157	0.845902	0.811277	0.79956	0.859848	0.720292	0
3	4611	0.819	0.922454	0.90674	0.838622	0.787788	0.796277	0.839555	0.699996	1
3	4612	0.867715	0.911116	0.917951	0.845811	0.794103	0.797076	0.843608	0.718042	0
3	4613	0.916518	0.957488	0.95401	0.90518	0.85322	0.842113	0.878633	0.76642	0
3	4614	0.972586	0.990235	0.985917	0.974037	0.925098	0.922389	0.938089	0.847845	0
3	4615	1.03074	1.03261	1.00481	1.03399	0.973713	0.999379	0.970505	0.902217	0
3	4616	1.04799	1.01611	1.01836	1.04839	1.00755	1.03756	0.998482	0.921749	0
3	4617	1.0467	0.977239	1.02247	1.06386	1.04766	1.07598	1.02131	0.954922	0
3	4618	1.0808	0.978231	1.00388	1.10795	1.06201	1.09508	1.05159	0.969853	0
3	4619	1.11204	1.01033	0.99981	1.12279	1.0749	1.09914	1.08014	0.994712	0
3	4620	1.13653	1.0198	1.02506	1.12888	1.08938	1.09622	1.07633	1.02769	0
3	4621	1.18406	1.02415	1.05197	1.16021	1.0837	1.08515	1.07388	1.01934	0
3	4622	1.22303	1.06091	1.0835	1.20852	1.06636	1.049	1.06903	1.00204	0
3	4623	1.25256	1.09281	1.08647	1.21811	1.06014	1.04733	1.06482	0.99143	0
3	4624	1.20128	1.0898	1.06498	1.1714	0.996782	0.995109	1.01778	0.944704	0
3	4625	1.12511	1.03136	1.02249	1.08804	0.908623	0.9111	0.95953	0.875513	0
3	4626	1.05213	0.943926	0.953304	0.966579	0.815201	0.816594	0.893645	0.78923	0
3	4627	0.95522	0.892189	0.921907	0.865676	0.721307	0.712844	0.814918	0.703466	0
3	4628	0.876941	0.878599	0.907112	0.82673	0.690727	0.673223	0.767847	0.661771	0
3	4629	0.87588	0.869454	0.890585	0.814675	0.67945	0.668664	0.755484	0.652334	0
3	4630	0.879916	0.851424	0.878164	0.827848	0.661892	0.669712	0.743449	0.643935	0
3	4631	0.886578	0.844583	0.882135	0.848833	0.658383	0.656419	0.730039	0.65235	1
3	4632	0.926398	0.822752	0.881384	0.878341	0.660616	0.636248	0.715634	0.685931	0
3	4633	0.98103	0.83534	0.893895	0.915344	0.698566	0.652978	0.727042	0.742123	0
3	4634	1.0282	0.88293	0.944681	0.977672	0.7669	0.710866	0.77388	0.826101	0
3	4635	1.06199	0.936158	0.981233	1.02466	0.844116	0.788794	0.826321	0.9193	0
3	4636	1.09697	0.986637	1.0268	1.06703	0.916873	0.859197	0.876837	1.00898	0
3	4637	1.12154	1.01047	1.0514	1.123	1.02175	0.923853	0.922696	1.10156	0
3	4638	1.16171	1.03686	1.04437	1.16928	1.11677	1.00441	0.972098	1.16081	0
3	4639	1.17204	1.05769	1.04002	1.14539	1.15118	1.04554	1.00998	1.16718	0
3	4640	1.12881	1.05986	1.04584	1.11039	1.17165	1.04412	1.02983	1.1657	0
3	4641	1.09818	1.03736	1.04381	1.0747	1.18004	1.03811	1.03277	1.1451	0
3	4642	1.05744	0.998915	1.01204	1.03827	1.17955	1.00373	1.04083	1.10766	0
3	4643	1.05353	0.991172	0.984484	0.986768	1.19818	0.990722	1.04293	1.06376	0
3	4644	1.02716	0.978583	0.941319	0.910746	1.15903	0.976837	1.04627	1.0164	0
3	4645	0.967755	0.92912	0.912626	0.840339	1.06428	0.90352	0.993891	0.941057	0
3	4646	0.908071	0.877492	0.876658	0.793035	0.956311	0.834853	0.933608	0.852964	0
3	4647	0.882448	0.873739	0.858245	0.763274	0.865553	0.786288	0.888821	0.783629	0
3	4648	0.867155	0.884452	0.850554	0.772163	0.841713	0.777718	0.880616	0.769957	0
3	4649	0.859287	0.908992	0.861483	0.822225	0.846391	0.817483	0.894612	0.803315	0
3	4650	0.893626	0.926762	0.892564	0.885968	0.869194	0.868528	0.908572	0.853928	0
3	4651	0.90133	0.940782	0.915881	0.926376	0.88124	0.890761	0.90463	0.892416	0
3	4652	0.901135	0.948959	0.931064	0.941462	0.869738	0.880783	0.891084	0.915371	0
3	4653	0.963695	0.976139	0.959115	0.985276	0.883807	0.892785	0.896145	0.977377	0
3	4654	1.03509	1.02471	0.991899	1.07696	0.930334	0.942854	0.924089	1.06536	0
3	4655	1.07959	1.042	1.02951	1.18854	0.987189	0.983124	0.945098	1.13433	0
3	4656	1.10623	1.05744	1.05709	1.25533	0.990833	0.983638	0.935567	1.16817	0
3	4657	1.14005	1.10061	1.0935	1.31106	1.01124	0.977681	0.934254	1.19608	0
3	4658	1.17549	1.13909	1.11136	1.34661	1.04113	0.979777	0.9442	1.20777	0
3	4659	1.16075	1.14745	1.10882	1.31123	1.01168	0.967296	0.949347	1.17321	0
3	4660	1.09403	1.12701	1.0949	1.25926	0.987146	0.943905	0.956003	1.13994	0
3	4661	1.06213	1.11527	1.07971	1.21881	1.00361	0.947189	0.973741	1.13831	0
3	4662	1.02436	1.12209	1.04726	1.17012	1.02432	0.955416	0.976925	1.14494	0
3	4663	1.02008	1.12481	1.00129	1.1109	1.03911	0.942244	0.968289	1.12588	0
3	4664	1.02982	1.10975	0.95974	1.06909	1.02303	0.929896	0.982986	1.08509	0
3	4665	1.03955	1.08466	0.945913	1.01718	0.994181	0.895705	0.968233	1.04444	0
3	4666	1.05294	1.05588	0.942356	0.984613	0.948442	0.855269	0.930798	0.98664	0
3	4667	1.05493	1.0329	0.940045	0.98179	0.8985	0.834445	0.904685	0.925349	0
3	4668	1.09293	1.0295	0.944144	1.0181	0.875972	0.83844	0.883615	0.891202	0
3	4669	1.11566	1.02257	0.943671	1.05069	0.866419	0.854358	0.870234	0.860302	0
3	4670	1.11489	1.00706	0.933339	1.04098	0.846005	0.848405	0.84185	0.808356	0
3	4671	1.1143	0.968059	0.909938	0.990347	0.821611	0.830931	0.802813	0.76563	0
3	4672	1.07325	0.897808	0.886692	0.922842	0.806574	0.801836	0.784886	0.731002	1
3	4673	NA	NA	NA	NA	NA	NA	NA	NA	0
3	4674	NA	NA	NA	NA	NA	NA	NA	NA	0
3	4675	NA	NA	NA	NA	NA	NA	NA	NA	0
3	4676	NA	NA	NA	NA	NA	NA	NA	NA	0
3	4677	NA	NA	NA	NA	NA	NA	NA	NA	0
3	4678	NA	NA	NA	NA	NA	NA	NA	NA	0
3	4679	NA	NA	NA	NA	NA	NA	NA	NA	0
3	4680	NA	NA	NA	NA	NA	NA	NA	NA	0
3	4681	NA	NA	NA	NA	NA	NA	NA	NA	0
3	4682	NA	NA	NA	NA	NA	NA	NA	NA	0
3	4683	NA	NA	NA	NA	NA	NA	NA	NA	0
3	4684	NA	NA	NA	NA	NA	NA	NA	NA	0
3	4685	NA	NA	NA	NA	NA	NA	NA	NA	0
3	4686	NA	NA	NA	NA	NA	NA	NA	NA	0
3	4687	NA	NA	NA	NA	NA	NA	NA	NA	0
3	4688	NA	NA	NA	NA	NA	NA	NA	NA	0
3	4689	NA	NA	NA	NA	NA	NA	NA	NA	0
3	4690	NA	NA	NA	NA	NA	NA	NA	NA	0
3	4691	NA	NA	NA	NA	NA	NA	NA	NA	0
3	4692	NA	NA	NA	NA	NA	NA	NA	NA	0
4	1260	NA	NA	NA	NA	NA	NA	NA	NA	0
4	1261	NA	NA	NA	NA	NA	NA	NA	NA	0
4	1262	NA	NA	NA	NA	NA	NA	NA	NA	0
4	1263	NA	NA	NA	NA	NA	NA	NA	NA	0
4	1264	NA	NA	NA	NA	NA	NA	NA	NA	0
4	1265	NA	NA	NA	NA	NA	NA	NA	NA	0
4	1266	NA	NA	NA	NA	NA	NA	NA	NA	0
4	1267	NA	NA	NA	NA	NA	NA	NA	NA	0
4	1268	NA	NA	NA	NA	NA	NA	NA	NA	0
4	1269	NA	NA	NA	NA	NA	NA	NA	NA	0
4	1270	NA	NA	NA	NA	NA	NA	NA	NA	0
4	1271	NA	NA	NA	NA	NA	NA	NA	NA	0
4	1272	NA	NA	NA	NA	NA	NA	NA	NA	0
4	1273	NA	NA	NA	NA	NA	NA	NA	NA	0
4	1274	NA	NA	NA	NA	NA	NA	NA	NA	0
4	1275	NA	NA	NA	NA	NA	NA	NA	NA	0
4	1276	NA	NA	NA	NA	NA	NA	NA	NA	0
4	1277	NA	NA	NA	NA	NA	NA	NA	NA	0
4	1278	NA	NA	NA	NA	NA	NA	NA	NA	0
4	1279	1.17535	1.09269	1.12094	1.1604	1.0968	1.11008	1.05036	1.24724	0
4	1280	1.17966	1.04287	1.09705	1.13404	1.0264	1.04998	1.0022	1.16272	0
4	1281	1.14601	0.994515	1.06385	1.07583	0.942663	1.00557	0.967287	1.08109	0
4	1282	1.1176	0.971971	1.0592	1.07639	0.906296	0.996716	0.94224	1.02466	0
4	1283	1.12837	0.973213	1.08085	1.07931	0.923427	0.989375	0.92623	1.00549	0
4	1284	1.12802	0.950119	1.07816	1.09067	0.89664	0.954004	0.916112	0.972068	0
4	1285	1.113	0.96224	1.09041	1.09936	0.864417	0.918405	0.926115	0.951896	0
4	1286	1.11994	0.983498	1.09092	1.08562	0.82465	0.892224	0.893934	0.901144	0
4	1287	1.12377	0.981072	1.05113	1.04094	0.786582	0.867648	0.857011	0.844351	0
4	1288	1.06659	0.922428	1.02122	0.960533	0.775795	0.822572	0.84837	0.767476	0
4	1289	1.01311	0.887916	0.985783	0.876073	0.74716	0.761003	0.829765	0.691858	0
4	1290	1.00106	0.894937	0.976451	0.826929	0.740999	0.740421	0.83721	0.666296	1
4	1291	0.975819	0.918049	0.942437	0.810246	0.785122	0.769466	0.864379	0.680895	0
4	1292	0.98786	0.979595	0.961729	0.850905	0.852149	0.831078	0.909898	0.715967	0
4	1293	1.00922	1.02957	0.978805	0.868348	0.908894	0.887616	0.947073	0.754469	0
4	1294	1.04981	1.06513	0.988666	0.903738	0.947036	0.932236	0.990174	0.807115	0
4	1295	1.08866	1.09524	1.00449	0.93106	0.974014	0.955466	1.00105	0.843951	0
4	1296	1.08157	1.05268	0.99709	0.933902	0.94333	0.941645	0.970435	0.848273	0
4	1297	1.08451	1.0396	0.991521	0.991654	0.948419	0.967323	0.983437	0.880916	0
4	1298	1.06983	1.04879	1.02761	1.03687	0.984107	1.00541	1.00291	0.900347	0
4	1299	1.06336	1.04782	1.04234	1.0374	0.98644	1.0216	1.00719	0.896566	0
4	1300	1.05785	1.07386	1.05052	1.0447	0.973793	1.03141	1.03739	0.901998	0
4	1301	1.04959	1.09135	1.05879	1.01691	0.949892	1.04604	1.06479	0.911856	0
4	1302	1.0698	1.1207	1.07053	1.02236	0.943368	1.09071	1.078	0.91316	0
4	1303	1.11605	1.14555	1.09584	1.08193	0.961485	1.14261	1.12027	0.920775	0
4	1304	1.135	1.13297	1.11519	1.11034	0.981885	1.17523	1.15092	0.92097	0
4	1305	1.16113	1.14419	1.11177	1.13388	0.991107	1.21516	1.20259	0.941617	0
4	1306	1.18344	1.17531	1.12969	1.17354	1.01057	1.26577	1.24773	0.977795	0
4	1307	1.22867	1.19868	1.12243	1.19792	1.03581	1.29613	1.26065	1.00637	0
4	1308	1.23094	1.18623	1.11667	1.18849	1.06318	1.26991	1.228	1.00517	0
4	1309	1.20559	1.16744	1.1156	1.13715	1.04087	1.2176	1.17682	0.951145	0
4	1310	1.22059	1.14966	1.12875	1.11227	0.998357	1.15429	1.1367	0.91365	0
4	1311	1.23878	1.18344	1.11929	1.11072	0.979329	1.13607	1.12735	0.905652	0
4	1312	1.25941	1.22593	1.10657	1.13316	0.997903	1.13995	1.12974	0.920148	0
4	1313	1.29223	1.26573	1.09925	1.13329	1.01782	1.13082	1.11455	0.947031	0
4	1314	1.28497	1.2289	1.07384	1.11187	1.02166	1.09696	1.06458	0.952584	0
4	1315	1.27335	1.19862	1.05845	1.09928	1.00639	1.05607	1.03076	0.92888	0
4	1316	1.22518	1.13375	1.02505	1.0271	0.962882	1.00018	0.969029	0.881284	0
4	1317	1.20102	1.07696	0.993225	0.959637	0.937749	0.950518	0.934311	0.843613	0
4	1318	1.16274	1.00859	0.97127	0.908109	0.925764	0.934388	0.921795	0.803719	0
4	1319	1.12548	0.948948	0.918291	0.845427	0.903255	0.900897	0.889241	0.766313	0
4	1320	1.05746	0.897993	0.880966	0.815793	0.877208	0.851531	0.877216	0.759645	0
4	1321	1.02074	0.849083	0.883172	0.793848	0.838349	0.814918	0.880955	0.781326	1
4	1322	0.975798	0.844814	0.901766	0.801892	0.846502	0.824595	0.878097	0.80682	0
4	1323	0.954034	0.833241	0.919056	0.83235	0.882464	0.846345	0.889714	0.84419	0
4	1324	0.972273	0.835605	0.92962	0.882391	0.940123	0.890219	0.903806	0.884208	0
4	1325	1.01235	0.876293	0.933938	0.95279	1.01232	0.953472	0.951134	0.935567	0
4	1326	1.04785	0.932149	0.939875	1.0087	1.04786	1.01294	1.00448	0.974959	0
4	1327	1.07812	0.988356	0.965408	1.0432	1.05792	1.04379	1.03865	0.993363	0
4	1328	1.04486	0.998441	0.992627	1.0572	1.02955	1.03472	1.05322	0.996269	0
4	1329	1.02596	1.00577	1.02852	1.03382	0.982222	1.01025	1.04106	0.959271	0
4	1330	1.01835	1.05197	1.06441	1.02009	0.945503	0.991576	1.03195	0.920397	0
4	1331	1.03928	1.14418	1.12168	1.06079	0.943571	1.01939	1.04904	0.941575	0
4	1332	1.09145	1.22666	1.14882	1.08107	0.967366	1.06265	1.07098	0.995559	0
4	1333	1.14046	1.28637	1.16429	1.08705	1.01557	1.09644	1.07703	1.05504	0
4	1334	1.19102	1.32912	1.1785	1.12018	1.11026	1.13811	1.07708	1.11567	0
4	1335	1.23318	1.30348	1.1828	1.18131	1.17375	1.15401	1.08288	1.13745	0
4	1336	1.23142	1.29426	1.17883	1.24838	1.18931	1.18418	1.11314	1.15983	0
4	1337	1.26281	1.29361	1.15469	1.26607	1.22508	1.21336	1.1222	1.19157	0
4	1338	1.24322	1.25797	1.1161	1.23472	1.2511	1.23031	1.13083	1.20287	0
4	1339	1.25349	1.14838	1.07511	1.1747	1.24562	1.23962	1.12199	1.18843	0
4	1340	1.24358	1.06164	1.02339	1.12107	1.2348	1.20104	1.13306	1.1664	0
4	1341	1.24848	0.964503	0.994837	1.04996	1.23522	1.16633	1.15955	1.16808	0
4	1342	1.20292	0.912446	0.99467	1.02869	1.27464	1.20979	1.19751	1.19412	0
4	1343	1.15266	0.913244	0.993567	1.03418	1.32219	1.2815	1.23457	1.22296	0
4	1344	1.13877	0.913409	1.00241	1.01874	1.35904	1.33715	1.25782	1.27511	0
4	1345	1.13639	0.947706	1.03161	1.06654	1.40209	1.40596	1.29434	1.32132	0
4	1346	1.13101	0.968887	1.03648	1.07903	1.42321	1.44914	1.31143	1.34777	0
4	1347	1.12785	0.975895	1.07521	1.06313	1.39675	1.44864	1.29417	1.34328	0
4	1348	1.10337	0.98084	1.09552	1.05034	1.37556	1.42473	1.27138	1.34473	0
4	1349	1.0765	0.988083	1.11296	1.04233	1.32882	1.38247	1.25538	1.3334	0
4	1350	1.06801	0.995773	1.13869	1.01313	1.26289	1.33165	1.25159	1.28559	0
4	1351	1.04186	1.00669	1.15956	0.993238	1.20246	1.27982	1.24737	1.23268	0
4	1352	1.03018	1.01478	1.12252	0.947024	1.12114	1.22189	1.22034	1.15675	0
4	1353	1.04071	1.02619	1.06235	0.891713	1.04814	1.13242	1.16995	1.08318	0
4	1354	1.06145	1.03589	1.03933	0.886565	1.02274	1.05901	1.10041	1.0559	0
4	1355	1.15574	1.05136	1.01776	0.920769	1.01472	1.00304	1.03908	1.03698	0
4	1356	1.18344	1.03806	1.00213	0.973609	0.993312	0.951672	1.00262	1.02515	0
4	1357	1.24271	1.02325	1.02064	1.07162	0.993167	0.920353	0.979029	1.02017	0
4	1358	1.25295	1.04005	1.02785	1.16035	0.983847	0.875709	0.932537	1.00868	0
4	1359	1.24596	1.03956	1.04593	1.18366	0.940087	0.829081	0.881175	0.979105	0
4	1360	1.24572	1.02989	1.04932	1.1504	0.889784	0.781792	0.853238	0.936927	0
4	1361	1.24506	0.991303	1.03246	1.12272	0.863595	0.757115	0.827609	0.902909	0
4	1362	1.20172	0.963502	1.02453	1.09181	0.871647	0.758975	0.821965	0.893728	0
4	1363	1.15592	0.968815	0.987771	1.06762	0.863363	0.780041	0.841273	0.87054	0
4	1364	1.11874	0.948979	0.936444	1.00332	0.839131	0.77891	0.845951	0.826384	0
4	1365	1.03991	0.899635	0.9226	0.961793	0.80938	0.779003	0.836102	0.795998	0
4	1366	0.959545	0.86726	0.886249	0.914012	0.779059	0.78931	0.823723	0.790344	0
4	1367	0.880594	0.847084	0.842558	0.866118	0.734194	0.796116	0.805514	0.780704	0
4	1368	0.834699	0.82563	0.82748	0.829153	0.721256	0.784337	0.792539	0.7673	1
4	1369	0.805866	0.818179	0.82931	0.820849	0.735778	0.797901	0.804099	0.775538	0
4	1370	0.814284	0.847465	0.813114	0.804906	0.779354	0.832866	0.820189	0.792893	0
4	1371	0.826323	0.87138	0.808811	0.816674	0.799198	0.839462	0.828609	0.787918	0
4	1372	0.840088	0.865192	0.823012	0.84147	0.785023	0.810104	0.802548	0.760301	0
4	1373	0.875401	0.859764	0.845591	0.871703	0.729583	0.742957	0.775117	0.716402	0
4	1374	0.906949	0.858741	0.865599	0.883442	0.699076	0.661267	0.747541	0.672025	0
4	1375	0.941708	0.892851	0.879431	0.897115	0.669421	0.612839	0.730139	0.632265	1
4	1376	0.991249	0.94782	0.934366	0.950303	0.672156	0.614199	0.745078	0.640167	0
4	1377	1.04627	0.979661	1.01711	1.02232	0.741618	0.676373	0.786157	0.706623	0
4	1378	1.14133	1.0237	1.10676	1.12077	0.792041	0.759592	0.839383	0.777534	0
4	1379	1.17899	1.05965	1.19313	1.21298	0.847817	0.844048	0.912168	0.84606	0
4	1380	1.22658	1.12687	1.26357	1.2579	0.896332	0.942237	0.989452	0.906189	0
4	1381	1.25873	1.1758	1.28321	1.28308	0.942258	1.00347	1.02503	0.961655	0
4	1382	1.29155	1.21852	1.2892	1.3074	0.991101	1.04966	1.07479	1.00444	0
4	1383	1.3384	1.26906	1.29789	1.33951	1.0571	1.12541	1.1598	1.07799	0
4	1384	1.36618	1.27836	1.28584	1.34536	1.14445	1.20804	1.23996	1.14664	0
4	1385	1.33662	1.22403	1.26357	1.30152	1.2277	1.28934	1.28745	1.23541	0
4	1386	1.29352	1.16473	1.2098	1.24239	1.33116	1.39128	1.34772	1.35003	0
4	1387	1.22192	1.12507	1.14416	1.15691	1.39881	1.49325	1.37272	1.44246	0
4	1388	1.15021	1.08253	1.06901	1.06006	1.41456	1.54371	1.37481	1.47351	0
4	1389	1.08169	0.982727	1.01497	0.981369	1.42007	1.54583	1.37826	1.46177	0
4	1390	1.0146	0.931928	0.954034	0.910183	1.43449	1.54061	1.35617	1.42595	0
4	1391	0.964192	0.9072	0.909081	0.856452	1.41412	1.49877	1.32145	1.37729	0
4	1392	0.939833	0.878411	0.884967	0.827959	1.37728	1.43369	1.27666	1.31028	0
4	1393	0.913667	0.84939	0.891245	0.849634	1.32351	1.34403	1.21746	1.24669	0
4	1394	0.889893	0.844689	0.903955	0.855864	1.25732	1.25559	1.15272	1.18221	0
4	1395	0.87679	0.854786	0.903939	0.872708	1.1845	1.15454	1.08271	1.09457	0
4	1396	0.869064	0.887575	0.91313	0.878918	1.08724	1.03943	1.0105	0.993931	0
4	1397	0.836992	0.900375	0.90822	0.855753	0.988693	0.930868	0.93699	0.893652	0
4	1398	0.839365	0.908184	0.908196	0.828718	0.896072	0.85526	0.872902	0.81855	0
4	1399	0.851867	0.894642	0.927684	0.824324	0.835314	0.803303	0.831916	0.772529	0
4	1400	0.853176	0.895042	0.935237	0.821359	0.79591	0.767964	0.813946	0.731017	0
4	1401	0.846094	0.899265	0.937022	0.824764	0.754494	0.736479	0.785405	0.704687	0
4	1402	0.834922	0.926532	0.93029	0.873668	0.731253	0.744574	0.790942	0.719971	1
4	1403	0.878182	0.967672	0.945453	0.933726	0.762735	0.789869	0.835905	0.775709	0
4	1404	0.936815	1.01846	0.979857	0.994277	0.82091	0.840824	0.866528	0.844493	0
4	1405	0.997925	1.05788	1.00864	1.05401	0.858217	0.892415	0.891593	0.906679	0
4	1406	1.08259	1.09522	1.03962	1.15807	0.901913	0.950988	0.946293	0.971815	0
4	1407	1.09643	1.09525	1.05181	1.1877	0.940442	0.980938	0.982336	0.994916	0
4	1408	1.06587	1.11049	1.05309	1.20053	0.916092	0.98311	0.991888	0.981744	0
4	1409	1.07848	1.10914	1.07617	1.20811	0.922677	0.999663	1.02634	0.975498	0
4	1410	1.07822	1.11881	1.0695	1.17934	0.946145	1.00665	1.04884	0.961751	0
4	1411	1.06356	1.09647	1.03974	1.11188	0.9312	0.998378	1.03751	0.946674	0
4	1412	1.07111	1.06393	1.0287	1.05258	0.929534	0.995425	1.05127	0.943246	0
4	1413	1.1033	1.0362	1.04033	1.06405	0.98023	1.04502	1.09564	1.00152	0
4	1414	1.16678	1.0311	1.08654	1.08029	1.10525	1.14942	1.15581	1.11043	0
4	1415	1.18909	1.02442	1.1082	1.10182	1.20372	1.24257	1.22505	1.20909	0
4	1416	1.17615	1.0368	1.12926	1.10271	1.2899	1.30949	1.28647	1.27898	0
4	1417	1.13659	1.05168	1.10918	1.08956	1.38051	1.36827	1.3472	1.34951	0
4	1418	1.05912	1.02123	1.07933	1.03915	1.40367	1.40975	1.39121	1.37344	0
4	1419	1.04582	0.985184	1.0954	1.00757	1.44446	1.44549	1.40537	1.36431	0
4	1420	1.04145	1.00156	1.09541	1.02525	1.46857	1.45488	1.40238	1.35801	0
4	1421	0.989319	1.00855	1.09055	0.99146	1.43373	1.40192	1.35627	1.32461	0
4	1422	0.924485	0.971737	1.08083	0.959898	1.35947	1.33217	1.30267	1.26781	0
4	1423	0.869782	0.94084	1.04436	0.952163	1.29898	1.284	1.2816	1.18326	0
4	1424	0.852076	0.972869	1.02231	0.946859	1.26903	1.23637	1.2693	1.11956	0
4	1425	0.850805	1.0328	1.00823	0.950412	1.22197	1.21689	1.20965	1.05257	0
4	1426	0.881795	1.04104	0.997638	0.962007	1.15892	1.15623	1.12379	0.99093	0
4	1427	0.913686	1.04862	0.983656	0.969484	1.08976	1.08028	1.03869	0.923241	0
4	1428	0.900302	1.05774	0.958399	0.934056	0.998416	0.995616	0.957896	0.841419	0
4	1429	0.906466	1.07318	0.953763	0.953771	0.933697	0.936727	0.904507	0.782064	0
4	1430	0.933271	1.09246	0.935581	0.974927	0.916757	0.906264	0.878774	0.73618	0
4	1431	0.940472	1.07965	0.912624	0.961612	0.871108	0.843718	0.835395	0.681648	0
4	1432	0.949934	1.04097	0.88864	0.924892	0.787044	0.75684	0.78672	0.640192	0
4	1433	0.941762	1.00788	0.879858	0.918457	0.711362	0.665492	0.751362	0.632167	0
4	1434	0.997542	1.01072	0.903776	0.929334	0.710401	0.661188	0.767298	0.665643	1
4	1435	1.03947	1.0092	0.950744	0.960913	0.792255	0.721319	0.831824	0.754503	0
4	1436	1.05378	1.00602	0.965774	0.94634	0.863449	0.782911	0.87923	0.816978	0
4	1437	1.05077	0.987149	0.950642	0.941462	0.933548	0.851133	0.932213	0.866652	0
4	1438	1.03892	0.989826	0.947868	0.933534	0.986596	0.932938	0.989759	0.936089	0
4	1439	1.03591	0.979767	0.980892	0.931082	1.01533	1.01954	1.03581	0.986402	0
4	1440	1.06666	1.0219	1.03727	0.971761	1.08374	1.13002	1.08525	1.03781	0
4	1441	1.09471	1.08054	1.08171	1.00759	1.13941	1.20121	1.13816	1.0914	0
4	1442	1.08663	1.07614	1.09549	1.02759	1.15162	1.22552	1.16964	1.14945	0
4	1443	1.08984	1.06227	1.10208	1.02197	1.14616	1.23777	1.19195	1.15794	0
4	1444	1.08558	1.05673	1.13562	1.02183	1.12919	1.23638	1.19963	1.15979	0
4	1445	1.08504	1.08092	1.15572	1.03952	1.12846	1.22992	1.19234	1.15343	0
4	1446	1.0669	1.06652	1.13614	1.05064	1.13251	1.2086	1.17297	1.14596	0
4	1447	1.07982	1.05849	1.11687	1.07076	1.1435	1.20477	1.17426	1.18308	0
4	1448	1.11426	1.0812	1.1187	1.08599	1.19231	1.27827	1.20503	1.25833	0
4	1449	1.14946	1.08586	1.10705	1.10886	1.21703	1.33497	1.23819	1.3169	0
4	1450	1.12938	1.08808	1.08005	1.1481	1.25552	1.37796	1.26135	1.32196	0
4	1451	1.06101	1.09239	1.0646	1.11219	1.29479	1.40667	1.27729	1.30605	0
4	1452	1.00442	1.08462	1.06185	1.05522	1.27539	1.41941	1.28763	1.27456	0
4	1453	0.983751	1.04539	1.02447	1.00958	1.23106	1.38314	1.26731	1.26648	0
4	1454	0.97904	1.02133	0.988585	1.00381	1.18756	1.31705	1.23887	1.23517	0
4	1455	0.959322	1.00336	0.983716	1.02767	1.16256	1.27603	1.22122	1.19603	0
4	1456	0.918744	0.963332	0.968624	1.01273	1.13434	1.2052	1.18024	1.11545	0
4	1457	0.891689	0.916125	0.938793	0.972405	1.08743	1.11483	1.10971	1.02199	0
4	1458	0.879066	0.893152	0.916004	0.972681	1.05065	1.05468	1.05055	0.951229	0
4	1459	0.873023	0.877165	0.900596	0.994546	0.990792	0.977379	0.994311	0.892253	0
4	1460	0.897268	0.865993	0.899081	1.01754	0.937502	0.913058	0.944325	0.815707	0
4	1461	0.941087	0.889843	0.898578	1.02354	0.907607	0.858095	0.896508	0.763805	0
4	1462	0.966524	0.902081	0.889121	1.02411	0.8929	0.823727	0.884157	0.757804	0
4	1463	0.962672	0.889164	0.874775	0.992914	0.862154	0.79899	0.864498	0.743461	0
4	1464	0.916845	0.874164	0.877323	0.968495	0.794951	0.75542	0.835191	0.714988	0
4	1465	0.898301	0.891653	0.872433	0.934465	0.737769	0.704947	0.792658	0.676948	0
4	1466	0.924359	0.929063	0.865456	0.933426	0.709852	0.675685	0.764414	0.653849	0
4	1467	0.914252	0.986385	0.870937	0.934058	0.696113	0.669322	0.764033	0.655893	1
4	1468	0.900923	1.03522	0.894412	0.913067	0.709958	0.668277	0.787252	0.664425	0
4	1469	0.940855	1.0562	0.914868	0.918862	0.722916	0.676502	0.814571	0.672686	0
4	1470	0.991629	1.10536	0.961677	0.956155	0.749594	0.71034	0.855191	0.696944	0
4	1471	1.01163	1.11225	1.00555	1.00168	0.798491	0.788211	0.909319	0.741491	0
4	1472	1.05456	1.18057	1.06156	1.08105	0.880435	0.922423	0.95748	0.827731	0
4	1473	1.21344	1.23857	1.1626	1.14957	0.989073	1.06531	1.04	0.983453	0
4	1474	1.38502	1.29813	1.26099	1.25483	1.09534	1.13868	1.12476	1.1301	0
4	1475	1.47408	1.40917	1.31417	1.38008	1.21174	1.27822	1.2284	1.28603	0
4	1476	1.59233	1.50875	1.3925	1.5183	1.37556	1.42415	1.29822	1.44432	0
4	1477	1.71001	1.5894	1.46858	1.57982	1.53336	1.54295	1.3473	1.58717	0
4	1478	1.79449	1.62188	1.50145	1.61635	1.62129	1.5955	1.36007	1.6881	0
4	1479	1.83023	1.60996	1.51735	1.66208	1.67684	1.5841	1.36082	1.73104	0
4	1480	1.7862	1.54636	1.50337	1.63787	1.66841	1.55506	1.34186	1.75823	0
4	1481	1.71514	1.45794	1.47117	1.58352	1.65059	1.49971	1.28298	1.74319	0
4	1482	1.68209	1.34697	1.42436	1.55362	1.61551	1.41586	1.23795	1.69299	0
4	1483	1.58299	1.22837	1.32046	1.50012	1.51648	1.30225	1.17375	1.58732	0
4	1484	1.36972	1.07814	1.21504	1.33479	1.37701	1.1459	1.05404	1.43416	0
4	1485	1.1642	0.976735	1.1039	1.15843	1.2044	1.0065	0.95039	1.22692	0
4	1486	1.04126	0.881954	0.986172	1.00609	1.03998	0.865982	0.862469	1.03751	0
4	1487	0.91049	0.787755	0.872559	0.852042	0.843916	0.728704	0.792888	0.859636	0
4	1488	0.725208	0.729183	0.77328	0.726584	0.696476	0.61433	0.73791	0.677101	0
4	1489	0.630305	0.64707	0.675415	0.617661	0.586448	0.537264	0.713674	0.529321	0
4	1490	0.591444	0.609013	0.643791	0.559257	0.545487	0.537052	0.729421	0.47578	1
4	1491	0.588784	0.619553	0.649523	0.557941	0.554794	0.584162	0.764093	0.470019	0
4	1492	0.606614	0.638667	0.660089	0.553193	0.571624	0.634384	0.801665	0.477788	0
4	1493	0.642552	0.692219	0.676376	0.570149	0.618264	0.724235	0.85702	0.516048	0
4	1494	0.709702	0.719974	0.733744	0.595132	0.676523	0.783324	0.923015	0.556843	0
4	1495	0.776556	0.780778	0.763475	0.618431	0.725907	0.843513	1.00113	0.591025	0
4	1496	0.812073	0.814754	0.808731	0.653822	0.760355	0.881462	1.03073	0.611842	0
4	1497	0.840446	0.841278	0.845208	0.680578	0.805541	0.886499	1.03056	0.625173	0
4	1498	0.862514	0.850287	0.838817	0.704523	0.791405	0.8594	1.02235	0.644044	0
4	1499	0.860037	0.823296	0.842553	0.734081	0.791758	0.825334	1.00871	0.675594	0
4	1500	0.873145	0.805911	0.838619	0.763774	0.840627	0.839643	1.00486	0.754715	0
4	1501	0.840399	0.77454	0.832196	0.767632	0.922219	0.89521	1.01292	0.845422	0
4	1502	0.805988	0.732252	0.817677	0.811795	0.989249	0.919545	1.02718	0.911093	0
4	1503	0.785048	0.709786	0.803999	0.848565	1.05043	0.921247	1.03746	0.967839	0
4	1504	0.760866	0.692163	0.789098	0.88522	1.12386	0.900254	1.02755	1.01118	0
4	1505	0.745862	0.689064	0.806439	0.913635	1.19406	0.924082	1.03423	1.07309	0
4	1506	0.767632	0.737423	0.827906	0.943855	1.27792	0.992202	1.06634	1.1545	0
4	1507	0.785533	0.775301	0.846555	0.919242	1.36553	1.05207	1.08537	1.22448	0
4	1508	0.842157	0.80116	0.900858	0.956518	1.40812	1.09801	1.11979	1.28061	0
4	1509	0.900822	0.885749	0.975378	1.03567	1.44379	1.13749	1.15299	1.33544	0
4	1510	0.990167	0.970924	1.05096	1.09854	1.46292	1.19149	1.212	1.37661	0
4	1511	1.09818	1.08033	1.13908	1.20495	1.46035	1.23482	1.26319	1.40166	0
4	1512	1.21977	1.23006	1.22659	1.27982	1.45052	1.27581	1.29938	1.42217	0
4	1513	1.33308	1.35964	1.28809	1.34461	1.45073	1.30644	1.33106	1.41455	0
4	1514	1.39495	1.42947	1.34556	1.45145	1.43028	1.32538	1.35344	1.39653	0
4	1515	1.46327	1.49493	1.36171	1.51599	1.41028	1.31439	1.35358	1.37486	0
4	1516	1.48432	1.5232	1.35179	1.50094	1.32259	1.27277	1.32617	1.30661	0
4	1517	1.46362	1.46609	1.30669	1.47234	1.22544	1.2021	1.25106	1.20858	0
4	1518	1.47288	1.36322	1.22663	1.38291	1.12121	1.0944	1.18198	1.10743	0
4	1519	1.40053	1.24306	1.14882	1.29234	0.985389	0.9755	1.10196	0.984991	0
4	1520	1.2994	1.15815	1.07892	1.20392	0.85303	0.873624	1.02437	0.860623	0
4	1521	1.22344	1.08657	1.02933	1.08073	0.795013	0.858215	0.970421	0.80452	1
4	1522	1.15576	1.01998	0.990876	0.999161	0.818593	0.906184	0.939914	0.838621	0
4	1523	1.09928	0.977748	0.9742	0.961261	0.857201	0.978326	0.948884	0.903961	0
4	1524	1.05336	0.960301	0.96813	0.95587	0.91405	1.04326	0.97508	0.962109	0
4	1525	0.991566	0.948743	0.948582	0.968651	0.992336	1.1179	0.993135	1.01256	0
4	1526	0.939921	0.930239	0.934484	0.949694	1.04377	1.16824	1.02307	1.0574	0
4	1527	0.934779	0.896289	0.919216	0.919917	1.10732	1.19806	1.0498	1.06921	0
4	1528	0.935066	0.86448	0.914606	0.874965	1.15627	1.22053	1.08152	1.06623	0
4	1529	0.93842	0.860058	0.917607	0.861556	1.18029	1.23303	1.11026	1.04498	0
4	1530	0.914685	0.859703	0.904992	0.860309	1.16784	1.21741	1.10403	0.994344	0
4	1531	0.916994	0.872993	0.910777	0.865281	1.1226	1.15243	1.0926	0.902243	0
4	1532	0.939613	0.907167	0.941801	0.907344	1.05109	1.07792	1.07888	0.822355	0
4	1533	0.987353	0.966751	0.96836	0.899695	0.988737	1.00988	1.02935	0.7278	0
4	1534	1.02018	1.00277	1.00572	0.902965	0.917195	0.955192	0.990613	0.620686	0
4	1535	1.04744	1.03768	1.05043	0.910528	0.867942	0.886397	0.95019	0.564709	0
4	1536	1.13254	1.09694	1.08041	0.938736	0.819673	0.824696	0.933707	0.527002	0
4	1537	1.23534	1.16168	1.13976	0.944519	0.812926	0.767645	0.914327	0.490566	1
4	1538	1.34991	1.28336	1.21286	1.00667	0.854333	0.779492	0.908802	0.515605	0
4	1539	1.36933	1.33841	1.25355	1.06675	0.913502	0.843471	0.917507	0.615402	0
4	1540	1.35087	1.31978	1.23425	1.05005	0.901898	0.832601	0.912548	0.609285	0
4	1541	1.3379	1.30159	1.22258	1.02481	0.893227	0.834176	0.907226	0.607181	0
4	1542	1.44108	1.32275	1.23711	1.05115	0.922117	0.848482	0.880985	0.641141	0
4	1543	1.50144	1.35696	1.25646	1.11286	0.978912	0.931512	0.874723	0.812587	0
4	1544	1.43151	1.40331	1.27736	1.16078	0.996151	0.994585	0.903742	0.949106	0
4	1545	1.35685	1.37284	1.28761	1.2123	1.02668	1.06071	0.946314	1.06395	0
4	1546	1.30716	1.40774	1.26067	1.2152	1.03334	1.11181	0.980989	1.15528	0
4	1547	1.31809	1.39466	1.23466	1.25693	1.08636	1.17313	1.00794	1.20874	0
4	1548	1.34482	1.36988	1.2464	1.26056	1.13967	1.23876	1.03938	1.24886	0
4	1549	1.29371	1.33137	1.25902	1.2501	1.14513	1.27036	1.07203	1.24404	0
4	1550	1.21066	1.28756	1.2383	1.26077	1.12061	1.26767	1.1059	1.18936	0
4	1551	1.09387	1.26093	1.22516	1.26446	1.09228	1.27816	1.09579	1.11983	0
4	1552	0.997564	1.21733	1.17543	1.22439	1.07928	1.28907	1.11019	1.0693	0
4	1553	0.922953	1.15148	1.13763	1.14203	1.10161	1.27363	1.14058	1.04533	0
4	1554	0.915159	1.14847	1.1188	1.08723	1.15772	1.29493	1.18867	1.06616	0
4	1555	0.960411	1.105	1.08378	1.00487	1.21933	1.3041	1.22479	1.09623	0
4	1556	0.953794	1.09767	1.0595	0.952954	1.29781	1.31107	1.24164	1.11831	0
4	1557	0.925562	1.10565	1.06444	0.941606	1.3398	1.29917	1.26057	1.14662	0
4	1558	0.960485	1.128	1.07101	0.924648	1.39633	1.32454	1.27928	1.18714	0
4	1559	1.02925	1.166	1.09399	0.974141	1.46767	1.41441	1.29601	1.27245	0
4	1560	1.0292	1.14689	1.09064	0.980644	1.44066	1.42244	1.28599	1.30097	0
4	1561	1.0392	1.1425	1.08757	1.00121	1.42046	1.40317	1.277	1.29945	0
4	1562	1.08764	1.14302	1.1019	1.03453	1.38501	1.36767	1.26013	1.27794	0
4	1563	1.12475	1.15772	1.11565	1.04883	1.35053	1.34009	1.21613	1.25465	0
4	1564	1.1317	1.17562	1.1405	1.04317	1.27749	1.29268	1.17444	1.1867	0
4	1565	1.16166	1.19222	1.16654	1.05462	1.16094	1.23802	1.161	1.11799	0
4	1566	1.17772	1.26921	1.20252	1.07899	1.04387	1.18099	1.11503	1.05873	0
4	1567	1.22022	1.32295	1.21399	1.12805	0.940132	1.10458	1.06233	0.977787	0
4	1568	1.29393	1.36172	1.22812	1.17087	0.847825	1.02766	1.02215	0.883989	0
4	1569	1.3123	1.34934	1.24262	1.17845	0.739277	0.942145	0.961237	0.778321	0
4	1570	1.31438	1.37112	1.29459	1.22428	0.669732	0.864587	0.921164	0.681712	0
4	1571	1.36693	1.43483	1.37742	1.29326	0.651365	0.814682	0.895898	0.635292	1
4	1572	1.39313	1.4703	1.39506	1.33059	0.671934	0.81242	0.905753	0.637457	0
4	1573	1.37254	1.41673	1.40145	1.31638	0.697067	0.80009	0.948068	0.640589	0
4	1574	1.36203	1.38942	1.39565	1.26762	0.761229	0.83169	0.994315	0.702375	0
4	1575	1.3893	1.37763	1.39408	1.26767	0.854278	0.914108	1.04658	0.812657	0
4	1576	1.38514	1.35085	1.36918	1.28057	0.971123	1.00269	1.08591	0.910864	0
4	1577	1.33814	1.36488	1.39159	1.29574	1.06936	1.08638	1.12063	1.02303	0
4	1578	1.2727	1.37704	1.37414	1.28998	1.14575	1.14078	1.16828	1.12552	0
4	1579	1.28289	1.34595	1.32049	1.25733	1.19961	1.2143	1.20826	1.21781	0
4	1580	1.25585	1.22274	1.23468	1.24043	1.2014	1.2912	1.2242	1.29571	0
4	1581	1.19888	1.12687	1.14437	1.21452	1.22795	1.35843	1.24381	1.36364	0
4	1582	1.18973	1.07954	1.10131	1.21776	1.28035	1.40773	1.26024	1.43026	0
4	1583	1.2065	1.0161	1.07573	1.18703	1.3291	1.46382	1.27746	1.444	0
4	1584	1.19346	0.962535	1.01997	1.13956	1.38308	1.51578	1.28749	1.4298	0
4	1585	1.16953	0.919842	0.969444	1.07361	1.41716	1.5744	1.31969	1.40787	0
4	1586	1.1069	0.877477	0.929628	1.0287	1.39157	1.64296	1.33913	1.40513	0
4	1587	1.05491	0.860136	0.914048	0.976354	1.38366	1.70004	1.34835	1.41255	0
4	1588	1.04327	0.860331	0.890178	0.939596	1.39701	1.73905	1.40043	1.40635	0
4	1589	1.0186	0.857072	0.884947	0.897481	1.38498	1.72046	1.39235	1.38109	0
4	1590	0.990429	0.859434	0.874372	0.86342	1.36507	1.66979	1.36355	1.32282	0
4	1591	1.02115	0.877951	0.882746	0.850714	1.31838	1.61808	1.32659	1.25971	0
4	1592	1.04971	0.879731	0.875451	0.827444	1.27546	1.51563	1.29379	1.22129	0
4	1593	1.03394	0.880927	0.883817	0.781216	1.22913	1.40867	1.27362	1.14141	0
4	1594	1.01181	0.883836	0.878236	0.721468	1.18764	1.28101	1.23102	1.07549	0
4	1595	1.04046	0.910037	0.888087	0.709128	1.16433	1.18849	1.17851	1.05244	0
4	1596	1.04544	0.948915	0.894763	0.755432	1.16281	1.12648	1.14499	1.05874	0
4	1597	1.04897	0.973515	0.922654	0.780637	1.13706	1.0642	1.10184	1.04195	0
4	1598	1.03742	0.989339	0.964009	0.846779	1.06268	0.973589	1.04317	1.00897	0
4	1599	0.988399	1.02447	0.981102	0.897024	0.981543	0.892469	0.979782	0.954541	0
4	1600	0.963409	1.01098	0.976046	0.922049	0.90883	0.829783	0.908394	0.881464	0
4	1601	0.943271	0.966526	0.946464	0.942513	0.816604	0.743038	0.827002	0.797356	0
4	1602	0.941741	0.920455	0.935818	0.969915	0.736933	0.649156	0.743077	0.715612	0
4	1603	0.955044	0.916093	0.941177	1.00116	0.657074	0.564656	0.683733	0.620722	0
4	1604	0.962145	0.91725	0.942597	1.01035	0.590368	0.511612	0.650408	0.548022	1
4	1605	0.96166	0.946607	0.940879	0.989857	0.603609	0.538632	0.659266	0.532256	0
4	1606	0.947284	0.960631	0.943385	0.972476	0.620064	0.594178	0.685744	0.535795	0
4	1607	0.966975	0.999888	0.959282	0.986612	0.672982	0.662623	0.708697	0.558006	0
4	1608	0.997533	1.05608	0.964301	0.99956	0.734243	0.746956	0.751721	0.599829	0
4	1609	1.03214	1.09552	0.976496	0.992353	0.79206	0.804495	0.782256	0.634947	0
4	1610	1.05161	1.10993	0.99109	0.982571	0.810529	0.83649	0.785649	0.682155	0
4	1611	1.06457	1.11893	0.981442	0.968035	0.820063	0.86799	0.805159	0.729382	0
4	1612	1.06168	1.10651	0.980711	0.967031	0.848479	0.918708	0.836073	0.818713	0
4	1613	1.04055	1.0867	0.969657	0.976351	0.918841	0.982846	0.873353	0.904617	0
4	1614	1.05283	1.0778	0.963843	0.954107	1.00381	1.04494	0.90265	1.00051	0
4	1615	1.05573	1.05001	0.95288	0.937884	1.06597	1.08743	0.928794	1.10359	0
4	1616	1.08871	1.0467	0.963753	0.929014	1.12739	1.10497	0.981892	1.20877	0
4	1617	1.11864	1.0417	0.966054	0.923132	1.19448	1.13937	1.04684	1.29744	0
4	1618	1.11121	1.04043	0.970609	0.916445	1.24798	1.1761	1.10317	1.34466	0
4	1619	1.08306	1.04748	0.977576	0.924856	1.30179	1.26114	1.15183	1.40691	0
4	1620	1.08001	1.07784	1.01426	0.949823	1.37293	1.37198	1.20315	1.46346	0
4	1621	1.09652	1.08066	1.02128	0.993124	1.38994	1.44234	1.24772	1.48102	0
4	1622	1.09587	1.06411	1.04289	0.976527	1.42509	1.48427	1.27138	1.48182	0
4	1623	1.08323	1.07072	1.04743	0.963721	1.42959	1.50923	1.282	1.44034	0
4	1624	1.05955	1.07765	1.04611	0.97582	1.40381	1.5021	1.30172	1.3855	0
4	1625	1.0854	1.07146	1.07637	0.985798	1.3958	1.48651	1.3342	1.34231	0
4	1626	1.12131	1.08401	1.10059	0.983959	1.3635	1.45474	1.35293	1.26599	0
4	1627	1.14916	1.10962	1.09449	1.03501	1.34648	1.39838	1.34607	1.16582	0
4	1628	1.17443	1.1345	1.09237	1.11562	1.32038	1.33954	1.3263	1.07663	0
4	1629	1.20055	1.15234	1.10469	1.14077	1.29359	1.28503	1.29737	1.00612	0
4	1630	1.21463	1.13555	1.11523	1.11154	1.2411	1.21205	1.25338	0.981705	0
4	1631	1.19229	1.10589	1.10579	1.0709	1.16739	1.13094	1.19259	0.94298	0
4	1632	1.16737	1.06413	1.09726	1.05533	1.11989	1.08029	1.15485	0.936647	0
4	1633	1.13111	1.04528	1.08853	1.08133	1.08563	1.05738	1.12287	0.934534	0
4	1634	1.10282	1.05162	1.07713	1.03747	1.05394	1.01736	1.07829	0.930969	0
4	1635	1.07327	1.03624	1.04901	1.01149	1.03447	0.967901	1.02809	0.933051	0
4	1636	1.04391	1.00617	1.03014	0.978687	0.999729	0.913119	0.998989	0.937779	0
4	1637	1.00722	0.963496	1.01594	0.937465	0.956012	0.869175	0.969629	0.942644	0
4	1638	0.958001	0.934113	0.990215	0.890622	0.918876	0.839858	0.931525	0.923953	0
4	1639	0.913649	0.898854	0.976822	0.852274	0.872991	0.814811	0.899696	0.893826	0
4	1640	0.89208	0.895201	0.969061	0.836908	0.853439	0.811586	0.885687	0.89272	0
4	1641	0.900003	0.911815	0.964512	0.84726	0.841838	0.81777	0.882547	0.894686	0
4	1642	0.926291	0.937975	0.961973	0.878971	0.841681	0.843684	0.881297	0.917759	0
4	1643	0.96346	0.967525	0.970391	0.905878	0.851035	0.881163	0.889965	0.944769	0
4	1644	0.960144	1.00139	0.980774	0.913649	0.870149	0.915112	0.902915	0.952813	0
4	1645	0.971098	0.990671	0.995863	0.931136	0.896556	0.937986	0.927788	0.974483	0
4	1646	0.979365	0.964882	1.02243	0.915486	0.907384	0.943433	0.957357	0.990163	0
4	1647	0.96126	0.930514	1.00209	0.869851	0.895775	0.944446	0.968206	0.971189	0
4	1648	0.94423	0.909188	0.977785	0.86763	0.90902	0.953151	0.985929	0.988117	0
4	1649	0.924934	0.897203	0.983804	0.890329	0.951045	0.993927	1.0145	1.03082	0
4	1650	0.948883	0.891854	0.99844	0.917245	1.04288	1.08017	1.06578	1.12678	0
4	1651	0.956847	0.87469	0.982192	0.932487	1.13731	1.14744	1.11005	1.22815	0
4	1652	0.934342	0.887225	0.942632	0.939256	1.22349	1.21382	1.14454	1.29275	0
4	1653	0.911	0.911272	0.949006	0.999536	1.29514	1.28627	1.17965	1.36242	0
4	1654	0.920049	0.94154	0.979534	1.0054	1.3455	1.33749	1.19742	1.41448	0
4	1655	0.920168	0.963056	1.00047	1.0005	1.36797	1.35812	1.21781	1.43363	0
4	1656	0.91739	0.964504	1.01784	1.00321	1.37933	1.32344	1.22797	1.43616	0
4	1657	0.913334	0.965865	1.03407	1.00907	1.35968	1.2735	1.20117	1.40443	0
4	1658	0.91626	0.964945	1.02827	1.00147	1.32442	1.2316	1.1687	1.35632	0
4	1659	0.905776	0.969645	1.03579	1.00309	1.23692	1.19776	1.13683	1.28515	0
4	1660	0.893842	0.985468	1.04327	0.970035	1.11383	1.13911	1.10315	1.18145	0
4	1661	0.895956	0.991162	1.03113	0.935352	1.01967	1.0533	1.05904	1.06482	0
4	1662	0.922115	1.05068	1.0393	0.957561	0.933908	0.999674	1.0274	0.977699	0
4	1663	0.985173	1.14047	1.07492	1.00714	0.920309	1.03359	1.04102	0.957528	0
4	1664	1.02396	1.22937	1.11008	1.04009	0.945062	1.0856	1.0793	0.955076	0
4	1665	1.04814	1.24633	1.12649	1.03061	0.970155	1.1161	1.09521	0.948053	0
4	1666	1.06618	1.24467	1.13028	1.02008	0.979266	1.12913	1.10986	0.931723	0
4	1667	1.0027	1.16258	1.11434	0.996582	0.958813	1.09591	1.1015	0.877321	0
4	1668	0.977495	1.08429	1.08449	0.969291	0.939339	1.05463	1.07159	0.848437	0
4	1669	0.986387	1.06848	1.07937	0.966601	0.925198	1.0303	1.05034	0.847006	0
4	1670	1.03085	1.04667	1.09655	1.02788	0.957973	1.043	1.03594	0.890512	0
4	1671	1.07871	1.04769	1.09514	1.08936	1.01726	1.07531	1.04469	0.970436	0
4	1672	1.08264	1.0197	1.0553	1.08932	1.08212	1.07096	1.04537	1.00092	0
4	1673	1.06141	0.995977	1.02405	1.07538	1.11947	1.06795	1.04286	1.02652	0
4	1674	1.05423	0.97965	1.01066	1.05396	1.11066	1.04116	1.01264	1.01671	0
4	1675	1.03692	0.985327	0.996676	1.02226	1.09639	1.00931	0.977661	1.00095	0
4	1676	1.0246	0.9905	0.987523	1.01161	1.05531	0.957913	0.964597	0.97376	0
4	1677	1.01188	0.985083	0.997134	1.03038	0.990422	0.897211	0.926729	0.932238	0
4	1678	1.02373	0.991243	0.998649	1.04391	0.93356	0.83756	0.87513	0.898027	0
4	1679	0.97587	1.00131	0.988674	1.03204	0.866549	0.799857	0.838688	0.866726	0
4	1680	0.935194	0.984389	0.963133	0.987094	0.793161	0.759822	0.807631	0.823872	0
4	1681	0.887492	0.937662	0.937814	0.942919	0.735752	0.728952	0.772791	0.786297	0
4	1682	0.864025	0.92067	0.929598	0.910063	0.693626	0.707737	0.772156	0.75417	0
4	1683	0.846293	0.917068	0.935259	0.912381	0.68609	0.722042	0.784827	0.750228	1
4	1684	0.85769	0.935916	0.936801	0.919359	0.732086	0.76947	0.823752	0.785782	0
4	1685	0.877316	0.967539	0.969442	0.932222	0.821831	0.842398	0.884909	0.850743	0
4	1686	0.928597	1.00832	1.00494	0.972059	0.884512	0.890276	0.950804	0.916618	0
4	1687	0.950513	1.02789	1.03502	1.01698	0.925514	0.918805	0.9879	0.946772	0
4	1688	0.964466	1.05479	1.0864	1.07329	0.967454	0.943084	0.996335	0.980023	0
4	1689	1.00283	1.0934	1.1403	1.12104	0.991122	0.976231	1.00926	1.03474	0
4	1690	1.06546	1.11228	1.16695	1.14464	0.997824	1.01513	1.02744	1.06048	0
4	1691	1.14867	1.12782	1.17202	1.18496	1.01936	1.04829	1.05812	1.06104	0
4	1692	1.16532	1.1123	1.17395	1.20116	1.04568	1.04219	1.06885	1.02907	0
4	1693	1.17397	1.08295	1.17568	1.18795	1.0538	1.02926	1.05422	1.00739	0
4	1694	1.16949	1.08238	1.17095	1.18344	1.00159	1.01338	1.03305	0.961915	0
4	1695	1.18622	1.09312	1.13288	1.12092	0.987751	1.00568	1.01604	0.933148	0
4	1696	1.19922	1.08629	1.11759	1.06806	1.03758	1.05161	1.0362	0.945371	0
4	1697	1.18806	1.08741	1.10729	1.03017	1.06104	1.07801	1.05217	0.9723	0
4	1698	1.17596	1.09743	1.06688	1.02843	1.08045	1.06271	1.05066	0.991243	0
4	1699	1.11915	1.09642	1.03453	1.00956	1.09466	1.04926	1.06237	1.0317	0
4	1700	1.04713	1.04749	1.00874	0.97709	1.16143	1.06946	1.07901	1.07747	0
4	1701	0.961747	0.994035	0.987358	0.916425	1.21038	1.09896	1.07798	1.11237	0
4	1702	0.912904	0.957139	0.963212	0.846362	1.24192	1.10876	1.08828	1.14692	0
4	1703	0.867393	0.930759	0.954296	0.817979	1.24788	1.10516	1.09892	1.17106	0
4	1704	0.836656	0.88979	0.928291	0.819009	1.23456	1.09516	1.11394	1.17285	0
4	1705	0.808238	0.876351	0.919537	0.843758	1.22673	1.07847	1.10822	1.1618	0
4	1706	0.783726	0.881545	0.915013	0.869389	1.20716	1.06454	1.09622	1.18045	0
4	1707	0.754221	0.887624	0.91272	0.909692	1.17974	1.04721	1.08133	1.18739	0
4	1708	0.748409	0.890335	0.916695	0.946871	1.14748	1.04091	1.0748	1.17873	0
4	1709	0.75272	0.884925	0.90559	0.947547	1.10786	1.02223	1.05204	1.1657	0
4	1710	0.775267	0.887007	0.895837	0.936548	1.06383	1.01049	1.01715	1.12717	0
4	1711	0.806626	0.903738	0.889895	0.935256	1.04562	1.02117	1.01722	1.09078	0
4	1712	0.826826	0.912158	0.891116	0.958103	1.00557	1.00424	1.00961	1.05485	0
4	1713	0.843423	0.908555	0.904631	0.966887	0.950215	0.945406	0.979169	1.00878	0
4	1714	0.847668	0.891025	0.903696	0.948654	0.84965	0.856249	0.932371	0.916355	0
4	1715	0.848659	0.869019	0.883554	0.937165	0.764048	0.763854	0.880335	0.835975	1
4	1716	0.899804	0.875463	0.89299	0.952203	0.76475	0.75503	0.866635	0.825743	0
4	1717	1.00322	0.950501	0.9468	0.994787	0.822382	0.843382	0.921853	0.906437	0
4	1718	1.09876	1.04476	1.00275	1.05629	0.921467	0.960454	0.985406	1.01168	0
4	1719	1.20656	1.09875	1.04738	1.11394	1.0098	1.04422	1.04306	1.0889	0
4	1720	1.25463	1.1003	1.09956	1.13198	1.07955	1.12545	1.09163	1.14873	0
4	1721	1.25288	1.09961	1.10215	1.11944	1.11023	1.18094	1.1021	1.17836	0
4	1722	1.24679	1.10737	1.09842	1.09859	1.13709	1.23254	1.10293	1.20989	0
4	1723	1.23078	1.12535	1.08776	1.11262	1.16512	1.26869	1.11222	1.24737	0
4	1724	1.25817	1.14326	1.09051	1.123	1.18327	1.28514	1.12269	1.26931	0
4	1725	1.27326	1.16528	1.11243	1.15351	1.19471	1.28811	1.11999	1.27702	0
4	1726	1.22927	1.15591	1.11634	1.16319	1.15913	1.27783	1.09873	1.25557	0
4	1727	1.17109	1.13899	1.07366	1.13624	1.09591	1.22892	1.06363	1.21872	0
4	1728	1.13264	1.12315	1.07409	1.11969	1.03669	1.1565	1.0211	1.1567	0
4	1729	1.10973	1.10437	1.06857	1.09717	0.983123	1.05921	0.988469	1.08217	0
4	1730	1.08825	1.08286	1.05086	1.05519	0.954259	0.966807	0.957579	1.00302	0
4	1731	1.0319	1.08644	1.0215	0.999142	1.00753	0.963966	0.966581	0.956103	0
4	1732	1.00005	1.08633	0.996709	0.949484	1.06363	1.00616	1.00714	0.94694	0
4	1733	0.971732	1.0634	0.966754	0.910563	1.09186	1.02661	1.02435	0.921432	0
4	1734	0.928804	1.02937	0.908834	0.870091	1.10359	1.00568	1.02431	0.885355	0
4	1735	0.872864	0.96147	0.849803	0.812698	1.08607	0.96225	1.01087	0.848761	0
4	1736	0.809885	0.903779	0.807855	0.760924	1.05866	0.901428	0.966213	0.805757	0
4	1737	0.743076	0.836694	0.76857	0.722271	1.01474	0.864308	0.911852	0.753281	0
4	1738	0.686925	0.770395	0.728227	0.66275	0.963148	0.835635	0.870434	0.687978	0
4	1739	0.625289	0.684174	0.697047	0.619552	0.887456	0.755007	0.807078	0.613166	0
4	1740	0.553845	0.599841	0.691161	0.576168	0.79361	0.660333	0.739619	0.531411	0
4	1741	0.494317	0.53613	0.648604	0.526511	0.686584	0.558706	0.664324	0.448878	0
4	1742	0.456407	0.494877	0.609814	0.503446	0.601996	0.488288	0.605014	0.390975	0
4	1743	0.451697	0.494885	0.601081	0.512928	0.56116	0.48152	0.590194	0.385417	1
4	1744	0.520209	0.575374	0.65335	0.591098	0.59163	0.558877	0.63433	0.448347	0
4	1745	0.696809	0.716701	0.769865	0.733094	0.706658	0.696431	0.726375	0.583522	0
4	1746	0.881411	0.882316	0.9073	0.930346	0.837753	0.845969	0.823553	0.745308	0
4	1747	1.1169	1.07358	1.07336	1.11495	0.961348	0.993301	0.927317	0.918286	0
4	1748	1.35222	1.27399	1.25	1.32433	1.05993	1.14723	1.0367	1.0924	0
4	1749	1.59244	1.48685	1.41486	1.53319	1.16605	1.29982	1.14074	1.27807	0
4	1750	1.8383	1.65363	1.54015	1.69728	1.27606	1.44522	1.24731	1.45188	0
4	1751	2.04701	1.82166	1.64229	1.82087	1.37675	1.58334	1.36037	1.59283	0
4	1752	2.17536	1.93336	1.72053	1.94915	1.45695	1.72307	1.4441	1.72279	0
4	1753	2.25062	1.98244	1.74358	2.00449	1.4942	1.83242	1.5019	1.81246	0
4	1754	2.25692	2.01371	1.7586	1.99385	1.51225	1.86864	1.53036	1.8212	0
4	1755	2.18083	1.94387	1.70327	1.97429	1.48469	1.80812	1.5269	1.76662	0
4	1756	2.05622	1.87397	1.62726	1.85679	1.41847	1.67824	1.45811	1.67782	0
4	1757	1.86273	1.7625	1.51362	1.75877	1.29012	1.53096	1.34343	1.54968	0
4	1758	1.64257	1.58456	1.37804	1.56886	1.14429	1.39792	1.2387	1.37641	0
4	1759	1.43463	1.37397	1.26066	1.35207	0.997787	1.23146	1.14164	1.19338	0
4	1760	1.196	1.2011	1.14424	1.17131	0.863379	1.0778	1.04709	1.01181	0
4	1761	0.941677	1.04218	1.01085	0.998427	0.713212	0.921635	0.949362	0.828185	0
4	1762	0.72951	0.862387	0.872735	0.823805	0.575745	0.755484	0.835173	0.650862	0
4	1763	0.580301	0.720753	0.764377	0.679132	0.488134	0.629267	0.750108	0.529576	0
4	1764	0.520924	0.645699	0.715712	0.610042	0.462352	0.579171	0.716069	0.496397	1
4	1765	0.541545	0.653144	0.720035	0.612495	0.508747	0.593758	0.730583	0.526912	0
4	1766	0.607167	0.703227	0.741909	0.653295	0.593689	0.642886	0.759908	0.600021	0
4	1767	0.67709	0.743532	0.77734	0.688938	0.723805	0.710925	0.80352	0.706804	0
4	1768	0.75377	0.795224	0.824641	0.732454	0.889152	0.812086	0.887905	0.821833	0
4	1769	0.827605	0.847494	0.863473	0.78538	1.04426	0.932154	0.981492	0.952205	0
4	1770	0.88669	0.885633	0.899248	0.826102	1.16484	1.06524	1.07558	1.06966	0
4	1771	0.948026	0.925186	0.922761	0.892266	1.30094	1.1979	1.19255	1.21	0
4	1772	0.968092	0.940587	0.966374	0.940128	1.40224	1.31479	1.29484	1.31789	0
4	1773	0.981573	0.945125	0.992752	1.01371	1.48802	1.41179	1.3765	1.4204	0
4	1774	0.993182	0.954188	1.01517	1.0159	1.56072	1.48556	1.43939	1.49713	0
4	1775	0.971709	0.959588	1.01403	1.02881	1.60015	1.51348	1.49464	1.5439	0
4	1776	0.973588	0.956468	0.998954	1.06371	1.60994	1.52366	1.52915	1.55791	0
4	1777	1.01391	0.96328	1.0094	1.1025	1.6102	1.54953	1.53663	1.57694	0
4	1778	1.0694	0.980667	1.02137	1.10451	1.59907	1.56702	1.51724	1.57049	0
4	1779	1.12409	1.01291	1.04997	1.0976	1.53387	1.54361	1.48178	1.54317	0
4	1780	1.21292	1.08697	1.10109	1.12712	1.47392	1.50784	1.45855	1.50492	0
4	1781	1.25645	1.17169	1.1219	1.15869	1.39888	1.45947	1.4197	1.46851	0
4	1782	1.24097	1.17191	1.13097	1.18697	1.26959	1.34318	1.31986	1.38276	0
4	1783	1.21439	1.17203	1.12026	1.18672	1.15639	1.22132	1.19884	1.27371	0
4	1784	1.22151	1.20382	1.13546	1.18828	1.07018	1.1381	1.10053	1.19733	0
4	1785	1.21431	1.22913	1.16802	1.2157	0.975013	1.05847	0.993791	1.11616	0
4	1786	1.26891	1.26462	1.22195	1.25582	0.903231	0.995031	0.913429	1.04791	0
4	1787	1.33161	1.32204	1.2609	1.27556	0.858985	0.948961	0.853071	1.00688	0
4	1788	1.36955	1.33562	1.28303	1.25377	0.836106	0.908252	0.816392	0.935993	0
4	1789	1.35306	1.3185	1.26295	1.21322	0.818782	0.882271	0.788791	0.864355	0
4	1790	1.30178	1.2458	1.24723	1.14698	0.802811	0.874134	0.777788	0.811176	0
4	1791	1.2282	1.16543	1.20572	1.09549	0.80035	0.890427	0.798498	0.774443	1
4	1792	1.16853	1.10622	1.17313	1.0629	0.81471	0.913928	0.831522	0.756654	0
4	1793	1.10701	1.02705	1.13689	1.06417	0.83457	0.922356	0.85821	0.745166	0
4	1794	1.04493	0.935353	1.09185	1.03275	0.89131	0.949128	0.899402	0.753967	0
4	1795	0.937902	0.873117	1.05235	0.927214	0.968735	1.00406	0.961074	0.80456	0
4	1796	0.85739	0.815297	0.986661	0.876489	1.06052	1.07549	1.03591	0.90577	0
4	1797	0.811413	0.781033	0.940811	0.839199	1.13625	1.13416	1.09923	0.990681	0
4	1798	0.81733	0.779935	0.922237	0.817349	1.20698	1.19615	1.14913	1.0665	0
4	1799	0.824604	0.794181	0.880405	0.807083	1.26223	1.25269	1.19798	1.13789	0
4	1800	0.843297	0.832391	0.880109	0.808594	1.31165	1.29185	1.24081	1.17809	0
4	1801	0.890562	0.866818	0.882319	0.824023	1.35448	1.29928	1.25704	1.21542	0
4	1802	0.945418	0.890823	0.879809	0.861532	1.34384	1.28194	1.22814	1.22968	0
4	1803	0.972576	0.917167	0.885407	0.894075	1.30583	1.20984	1.1725	1.21195	0
4	1804	0.999555	0.972652	0.912425	0.930881	1.23985	1.12337	1.11028	1.1806	0
4	1805	1.0472	1.00274	0.954171	1.01636	1.14181	1.02535	1.03815	1.11329	0
4	1806	1.10122	1.03971	0.978504	1.10383	1.02626	0.903995	0.952602	1.03476	0
4	1807	1.15464	1.10828	1.00731	1.17855	0.933898	0.833511	0.88425	0.986084	0
4	1808	1.18728	1.16688	1.05299	1.2377	0.877738	0.814508	0.856953	0.945968	0
4	1809	1.22745	1.19488	1.1097	1.26235	0.871771	0.844882	0.855925	0.921965	0
4	1810	1.2745	1.25343	1.17031	1.28533	0.899585	0.908591	0.873321	0.951767	0
4	1811	1.26975	1.29912	1.2446	1.3204	0.932136	0.973587	0.915739	0.977567	0
4	1812	1.29629	1.3536	1.31434	1.36881	0.969152	1.03288	0.972124	1.03279	0
4	1813	1.32719	1.36078	1.35423	1.41812	1.02303	1.08854	1.03813	1.09185	0
4	1814	1.3339	1.34013	1.36054	1.44072	1.06368	1.13291	1.08585	1.12943	0
4	1815	1.27638	1.29981	1.33233	1.30685	1.08633	1.15139	1.10768	1.13689	0
4	1816	1.1907	1.24285	1.30649	1.20551	1.09714	1.16498	1.12348	1.16155	0
4	1817	1.12314	1.15548	1.19772	1.18249	1.12259	1.15707	1.10861	1.17514	0
4	1818	1.01514	1.03979	1.1016	1.09627	1.08988	1.10802	1.06226	1.13999	0
4	1819	0.893201	0.920431	0.99552	1.00239	1.03754	1.06508	1.0412	1.09431	0
4	1820	0.810717	0.883274	0.907895	0.922761	1.03551	1.05276	1.04369	1.07755	0
4	1821	0.777138	0.854134	0.852131	0.88171	1.05992	1.04476	1.05101	1.09092	0
4	1822	0.758385	0.834241	0.816668	0.863866	1.07929	1.03209	1.04126	1.11107	0
4	1823	0.77412	0.830111	0.810673	0.858927	1.09079	1.01066	1.04106	1.11658	0
4	1824	0.772482	0.833552	0.813981	0.864472	1.11245	0.961339	1.02609	1.1099	0
4	1825	0.822978	0.830503	0.828106	0.897223	1.11154	0.920339	1.00518	1.0993	0
4	1826	0.892514	0.835144	0.83985	0.948009	1.10025	0.912777	0.988579	1.08665	0
4	1827	0.902377	0.837793	0.857334	1.00989	1.09675	0.924054	0.972237	1.05644	0
4	1828	0.916576	0.848953	0.870981	1.0695	1.10064	0.95142	0.989529	1.05199	0
4	1829	0.959395	0.858286	0.893724	1.09307	1.09232	0.979416	1.00699	1.02413	0
4	1830	0.982678	0.911491	0.910457	1.09553	1.09584	0.996224	1.0098	1.00233	0
4	1831	1.0211	0.978561	0.939679	1.10599	1.06445	1.01058	1.01794	0.970765	0
4	1832	1.03158	1.03157	0.958928	1.07295	1.03651	1.00462	1.02253	0.935344	0
4	1833	1.05712	1.08225	0.981911	1.05121	1.03323	1.02998	1.05762	0.927548	0
4	1834	1.06574	1.12677	1.00573	1.05703	1.0584	1.09464	1.09217	0.953858	0
4	1835	1.06073	1.11585	1.03338	1.05153	1.08118	1.16813	1.12526	0.996322	0
4	1836	1.05082	1.10334	1.04362	1.0267	1.07503	1.20355	1.15153	1.04153	0
4	1837	1.07344	1.10214	1.04902	1.02961	1.09376	1.23505	1.18433	1.07858	0
4	1838	1.0576	1.06998	1.03624	1.0212	1.10843	1.24551	1.1792	1.10377	0
4	1839	0.995836	1.02178	0.996785	0.951119	1.0946	1.24999	1.16283	1.10971	0
4	1840	0.939493	0.993374	0.978503	0.916818	1.09983	1.248	1.17938	1.12234	0
4	1841	0.902617	0.95761	0.969329	0.89793	1.13751	1.26243	1.19238	1.17395	0
4	1842	0.898187	0.965082	0.975858	0.924222	1.20829	1.30849	1.2138	1.27041	0
4	1843	0.946849	1.01409	0.993481	0.951708	1.29492	1.37216	1.24309	1.37715	0
4	1844	0.966722	1.06421	1.02161	0.994888	1.39844	1.40694	1.28011	1.46275	0
4	1845	0.975408	1.10133	1.04569	1.03676	1.46192	1.42638	1.31238	1.52639	0
4	1846	0.98898	1.08681	1.06062	1.06921	1.45762	1.42357	1.31566	1.55353	0
4	1847	0.971935	1.06277	1.05431	1.0999	1.41412	1.39361	1.27563	1.52997	0
4	1848	0.979446	1.03137	1.03543	1.1086	1.34129	1.3292	1.21205	1.47467	0
4	1849	0.975941	0.967273	1.00097	1.1192	1.23538	1.21278	1.1263	1.35817	0
4	1850	0.944767	0.93413	0.972993	1.11936	1.11624	1.06805	1.01669	1.19757	0
4	1851	0.926329	0.949949	0.943818	1.09645	0.978982	0.948377	0.927018	1.07194	0
4	1852	0.921101	0.963182	0.915413	1.05664	0.883897	0.879541	0.889425	0.974732	0
4	1853	0.89679	0.943221	0.889554	0.984374	0.833955	0.828373	0.874266	0.90335	0
4	1854	0.872515	0.932542	0.879173	0.949844	0.799574	0.785314	0.848891	0.84273	0
4	1855	0.875714	0.935555	0.89611	0.939313	0.762043	0.742518	0.820051	0.774885	0
4	1856	0.863667	0.918542	0.8886	0.933667	0.700981	0.670002	0.785414	0.71187	0
4	1857	0.876842	0.906322	0.900871	0.911788	0.652512	0.622853	0.771189	0.658912	0
4	1858	0.886645	0.896386	0.914117	0.887982	0.620728	0.59533	0.750384	0.614373	0
4	1859	0.893517	0.881964	0.928507	0.857154	0.601668	0.569198	0.730067	0.587079	0
4	1860	0.886022	0.873863	0.932545	0.864437	0.585147	0.547617	0.723868	0.569181	1
4	1861	0.859192	0.881355	0.964634	0.87699	0.598973	0.543486	0.723814	0.58238	0
4	1862	0.845883	0.881382	0.984238	0.873931	0.648196	0.606777	0.748737	0.651756	0
4	1863	0.882236	0.913182	1.00328	0.923751	0.781998	0.730023	0.824598	0.782901	0
4	1864	0.939715	0.964636	1.04	0.978532	0.974496	0.894913	0.923002	0.961657	0
4	1865	1.00793	1.04699	1.06815	1.0364	1.14437	1.03658	1.00354	1.13693	0
4	1866	1.05986	1.05194	1.0752	1.02291	1.27392	1.14299	1.04215	1.22537	0
4	1867	1.07739	1.03077	1.07276	1.05378	1.33621	1.19042	1.0741	1.28096	0
4	1868	1.09522	1.04016	1.068	1.07691	1.37793	1.218	1.10647	1.32717	0
4	1869	1.11897	1.04508	1.04369	1.07963	1.37563	1.22915	1.11256	1.35863	0
4	1870	1.11603	1.01811	1.04207	1.08185	1.36694	1.21792	1.10919	1.34856	0
4	1871	1.10882	1.00203	1.04068	1.03665	1.36019	1.24273	1.1105	1.34717	0
4	1872	1.04948	1.00979	1.02953	0.985805	1.34305	1.27767	1.13738	1.33737	0
4	1873	0.996291	1.00067	0.991874	0.960046	1.3209	1.28758	1.14818	1.30944	0
4	1874	0.974794	0.96707	0.980804	0.937525	1.26636	1.25453	1.13325	1.25255	0
4	1875	0.965254	0.973579	0.975748	0.922688	1.18364	1.20365	1.09787	1.1735	0
4	1876	0.966556	0.947046	0.961297	0.897194	1.10625	1.12575	1.05083	1.07326	0
4	1877	0.955963	0.912062	0.948194	0.87455	1.00714	1.01546	0.999235	0.966545	0
4	1878	0.939385	0.889524	0.93492	0.873511	0.900693	0.877491	0.926651	0.843728	0
4	1879	0.938926	0.867028	0.905682	0.856282	0.787567	0.745776	0.857659	0.732574	0
4	1880	0.952821	0.849925	0.904566	0.866262	0.694235	0.649142	0.7932	0.683967	0
4	1881	0.956683	0.864275	0.926608	0.884709	0.677862	0.626225	0.774649	0.71374	1
4	1882	0.974133	0.930584	0.975177	0.980877	0.728257	0.663672	0.785526	0.813983	0
4	1883	0.996505	0.994043	1.01126	1.07679	0.78242	0.70912	0.805724	0.905113	0
4	1884	1.04187	1.03048	1.04958	1.16334	0.859951	0.778349	0.841849	0.991767	0
4	1885	1.07125	1.02578	1.03759	1.20481	0.872558	0.813781	0.870159	1.05095	0
4	1886	1.0757	1.01772	1.02031	1.23449	0.887297	0.811758	0.860242	1.03427	0
4	1887	1.09014	1.01302	1.00366	1.25564	0.839321	0.778837	0.825014	0.96728	0
4	1888	1.11601	1.03587	0.996196	1.33202	0.78536	0.744645	0.796044	0.911501	0
4	1889	1.09731	1.02596	0.967606	1.31156	0.72551	0.72726	0.759097	0.853494	0
4	1890	1.03053	0.985332	0.917564	1.23248	0.677996	0.676126	0.714717	0.772393	0
4	1891	0.952928	0.908311	0.861454	1.13532	0.641565	0.628313	0.692853	0.700944	0
4	1892	0.873155	0.838217	0.823585	1.03926	0.628656	0.625691	0.682377	0.652727	0
4	1893	0.79788	0.801565	0.791462	0.981894	0.622512	0.652072	0.687019	0.633866	1
4	1894	0.756957	0.784545	0.790869	0.895261	0.658564	0.715977	0.719595	0.634844	0
4	1895	0.732144	0.749617	0.80168	0.842615	0.698196	0.77783	0.764212	0.641642	0
4	1896	0.706506	0.757224	0.842317	0.814872	0.759521	0.876427	0.824701	0.659773	0
4	1897	0.741626	0.806585	0.899124	0.788412	0.841557	1.00466	0.915546	0.725337	0
4	1898	0.803196	0.884466	0.980091	0.823136	0.96662	1.15153	1.03832	0.849957	0
4	1899	0.841374	0.990678	1.01842	0.830349	1.08184	1.27693	1.15087	0.97403	0
4	1900	0.867418	1.07571	1.05284	0.799045	1.19139	1.37206	1.22926	1.09112	0
4	1901	0.889012	1.14815	1.09822	0.798397	1.3181	1.49999	1.32784	1.25098	0
4	1902	0.934329	1.23843	1.15335	0.855615	1.47164	1.64653	1.43278	1.44853	0
4	1903	0.995011	1.30296	1.18096	0.904993	1.61281	1.74553	1.49239	1.63552	0
4	1904	1.04367	1.3384	1.2163	0.958315	1.72047	1.79865	1.52371	1.76401	0
4	1905	1.09164	1.37163	1.23623	1.01221	1.77358	1.80363	1.52379	1.86761	0
4	1906	1.11873	1.34668	1.22544	1.04068	1.778	1.75093	1.50696	1.89714	0
4	1907	1.11146	1.29607	1.20899	1.03174	1.67299	1.64118	1.44293	1.80119	0
4	1908	1.06724	1.26082	1.16628	1.07033	1.5237	1.51877	1.34943	1.65807	0
4	1909	1.0097	1.18153	1.10604	1.10637	1.30189	1.3419	1.26146	1.49536	0
4	1910	0.976695	1.09667	1.06223	1.12616	1.10563	1.16662	1.13483	1.31523	0
4	1911	0.971262	1.02169	1.01854	1.15584	0.959907	1.00426	1.0243	1.15745	0
4	1912	0.978692	0.964839	0.969017	1.17472	0.823987	0.871331	0.940046	0.998097	0
4	1913	0.953747	0.909068	0.933703	1.14668	0.721247	0.761878	0.851378	0.861299	0
4	1914	0.915368	0.866602	0.891536	1.06071	0.645168	0.670821	0.779764	0.754945	0
4	1915	0.893493	0.797883	0.854352	0.998234	0.642664	0.599914	0.717846	0.633914	0
4	1916	0.856036	0.762217	0.829139	0.954565	0.567136	0.553005	0.677866	0.533188	0
4	1917	0.813522	0.741342	0.812801	0.910242	0.543072	0.554219	0.678149	0.52067	1
4	1918	0.833108	0.722703	0.819498	0.87444	0.592479	0.608799	0.696615	0.578212	0
4	1919	0.85912	0.753755	0.844367	0.892197	0.691623	0.696321	0.745418	0.681258	0
4	1920	0.889571	0.817023	0.869872	0.904004	0.793233	0.777089	0.807446	0.78873	0
4	1921	0.916985	0.872082	0.880929	0.907666	0.916603	0.873805	0.886211	0.911468	0
4	1922	0.916125	0.913998	0.926853	0.925124	1.06518	1.02821	0.998208	1.06346	0
4	1923	0.918936	0.957453	0.950739	0.906073	1.21881	1.19476	1.10993	1.23635	0
4	1924	0.967709	1.01685	0.985391	0.901961	1.37718	1.34359	1.2203	1.39354	0
4	1925	1.04661	1.11006	1.04351	0.960583	1.50703	1.4769	1.32888	1.54994	0
4	1926	1.09084	1.16872	1.08033	0.988799	1.58371	1.5819	1.40702	1.6759	0
4	1927	1.11385	1.15952	1.0871	0.97603	1.62482	1.64231	1.45931	1.72866	0
4	1928	1.06031	1.14572	1.05882	0.977037	1.61342	1.65839	1.44159	1.71278	0
4	1929	0.986292	1.08721	1.02173	0.966949	1.543	1.62204	1.40081	1.65562	0
4	1930	0.963935	1.03672	1.00871	0.979226	1.40968	1.53826	1.36363	1.56602	0
4	1931	0.947552	1.00557	1.00084	0.989478	1.3047	1.45525	1.3147	1.46346	0
4	1932	0.952061	0.980193	0.987598	0.986138	1.20166	1.40465	1.25819	1.34392	0
4	1933	0.921461	0.940948	0.963872	0.941761	1.09524	1.31088	1.18493	1.20623	0
4	1934	0.87333	0.910088	0.931192	0.892654	1.00082	1.177	1.09803	1.06621	0
4	1935	0.839845	0.869395	0.908662	0.858705	0.944745	1.07146	1.00639	0.97813	0
4	1936	0.819271	0.818985	0.884853	0.838449	0.866423	0.958956	0.916325	0.878735	0
4	1937	0.794834	0.813194	0.866654	0.818893	0.795714	0.870732	0.851217	0.794602	0
4	1938	0.773617	0.80846	0.850904	0.81888	0.759905	0.797503	0.803919	0.740601	0
4	1939	0.785701	0.79086	0.852881	0.828727	0.736302	0.731891	0.752353	0.703399	0
4	1940	0.77476	0.79306	0.860158	0.848235	0.712532	0.665209	0.721142	0.672272	1
4	1941	0.789683	0.809624	0.851044	0.842868	0.721892	0.633906	0.709033	0.674192	0
4	1942	0.798129	0.819963	0.865232	0.874525	0.754727	0.640366	0.713533	0.720698	0
4	1943	0.792406	0.822154	0.870951	0.870508	0.758974	0.641294	0.708386	0.772953	0
4	1944	0.802315	0.851503	0.884582	0.894986	0.795155	0.662684	0.713343	0.842752	0
4	1945	0.868653	0.902589	0.940294	0.967629	0.873742	0.724986	0.755649	0.948084	0
4	1946	0.989128	1.00996	0.994606	1.07694	0.971855	0.830826	0.80133	1.06926	0
4	1947	1.1552	1.10908	1.05776	1.19428	1.06959	0.955929	0.86974	1.17792	0
4	1948	1.23866	1.14496	1.09885	1.2751	1.13928	1.0382	0.937004	1.2579	0
4	1949	1.23222	1.12683	1.11884	1.33702	1.19187	1.09284	0.980023	1.30059	0
4	1950	1.23462	1.13282	1.15297	1.40915	1.23181	1.14472	1.02913	1.33072	0
4	1951	1.25772	1.14398	1.15985	1.42089	1.24583	1.17273	1.05857	1.32804	0
4	1952	1.25224	1.10018	1.14605	1.32279	1.25372	1.18048	1.0662	1.2659	0
4	1953	1.18953	1.04158	1.09096	1.1946	1.20528	1.17164	1.05489	1.18431	0
4	1954	1.07047	0.948662	1.03136	1.08222	1.10837	1.08253	1.02034	1.06192	0
4	1955	0.96942	0.88336	0.973179	0.979817	1.02036	0.991763	0.995148	0.946756	0
4	1956	0.910163	0.851635	0.955881	0.909818	0.983073	0.947779	0.998808	0.877401	0
4	1957	0.900113	0.854418	0.931696	0.887559	0.955913	0.937399	1.00472	0.832583	0
4	1958	0.903502	0.87434	0.907515	0.866258	0.92752	0.928376	1.01685	0.778166	0
4	1959	0.91909	0.902709	0.915168	0.857507	0.902555	0.930902	1.02885	0.734705	0
4	1960	0.919036	0.940014	0.945685	0.878709	0.908572	0.930268	1.02049	0.705983	0
4	1961	0.89732	0.957164	0.93359	0.853188	0.873939	0.900593	0.99609	0.687771	0
4	1962	0.878769	0.942737	0.909243	0.834813	0.827715	0.865073	0.951989	0.688575	0
4	1963	0.84831	0.901876	0.883338	0.811933	0.780125	0.812185	0.898359	0.668188	0
4	1964	0.768453	0.850413	0.850414	0.76256	0.732746	0.766885	0.85054	0.650894	0
4	1965	0.733608	0.827939	0.847401	0.765096	0.714466	0.751355	0.828536	0.65069	1
4	1966	0.740987	0.82839	0.851882	0.777645	0.746388	0.756173	0.807616	0.673238	0
4	1967	0.788616	0.847927	0.883214	0.860156	0.795335	0.793143	0.800315	0.733109	0
4	1968	0.841064	0.861234	0.917567	0.93779	0.826497	0.817702	0.826173	0.816491	0
4	1969	0.853884	0.853769	0.90692	0.951841	0.861808	0.852843	0.853625	0.89904	0
4	1970	0.895308	0.860975	0.903495	0.999645	0.909228	0.882663	0.888534	0.967777	0
4	1971	0.930668	0.865473	0.885007	0.990204	0.945869	0.926701	0.929145	1.02312	0
4	1972	0.919145	0.861992	0.875778	0.945297	0.992937	0.977058	0.953109	1.05511	0
4	1973	0.906941	0.859259	0.854034	0.895866	1.02706	1.01962	0.982319	1.06577	0
4	1974	0.923409	0.861413	0.862166	0.891626	1.03337	1.03599	0.999729	1.03133	0
4	1975	0.966288	0.852772	0.890847	0.923246	1.00251	1.03401	1.00618	1.00201	0
4	1976	1.05055	0.911967	0.95001	0.97397	1.01448	1.04153	1.01219	1.03015	0
4	1977	1.14828	0.999944	1.00515	1.04937	1.01477	1.0508	1.03159	1.03024	0
4	1978	1.29891	1.08239	1.05813	1.1292	0.988732	1.02439	1.03427	1.00195	0
4	1979	1.41471	1.14406	1.13229	1.21079	0.958045	1.00411	1.04806	0.972771	0
4	1980	1.46599	1.21771	1.21923	1.32121	0.981877	1.02099	1.07863	0.963008	0
4	1981	1.47293	1.26207	1.25484	1.33978	0.995452	1.01541	1.11724	0.962681	0
4	1982	1.43217	1.2487	1.24679	1.30695	1.016	0.994528	1.12172	1.00747	0
4	1983	1.36661	1.20439	1.21276	1.25032	1.03099	1.00025	1.10156	1.06341	0
4	1984	1.33338	1.15048	1.18769	1.20855	0.993223	0.996412	1.09274	1.08527	0
4	1985	1.26754	1.10422	1.17637	1.1987	1.01105	1.01763	1.09692	1.11707	0
4	1986	1.16271	1.08237	1.16646	1.17104	1.0582	1.0413	1.09743	1.16087	0
4	1987	1.07926	1.02945	1.16805	1.1363	1.11412	1.07626	1.12642	1.21762	0
4	1988	1.04921	1.00504	1.1436	1.14423	1.16316	1.12188	1.17277	1.29541	0
4	1989	1.01394	0.976002	1.10929	1.11525	1.20676	1.20437	1.20681	1.36838	0
4	1990	0.994868	0.977471	1.08888	1.06315	1.24691	1.26003	1.23373	1.4355	0
4	1991	0.987167	0.990095	1.06368	1.01832	1.27125	1.29898	1.25966	1.4628	0
4	1992	0.930773	1.00035	1.04242	0.985032	1.26478	1.32135	1.24123	1.46587	0
4	1993	0.914179	0.990182	1.01519	0.97533	1.24968	1.29602	1.20088	1.45572	0
4	1994	0.890873	0.970014	0.992585	0.958289	1.18483	1.22435	1.13188	1.38619	0
4	1995	0.909299	0.989965	0.979929	0.99632	1.08362	1.14573	1.06834	1.29474	0
4	1996	0.951478	1.01392	0.998682	1.03947	1.03191	1.08642	1.02607	1.25716	0
4	1997	0.973269	1.04146	1.01994	1.09723	0.988544	1.04882	1.00511	1.23244	0
4	1998	1.02844	1.06197	1.03945	1.17696	0.965013	1.04081	0.993602	1.20488	0
4	1999	1.08325	1.0545	1.02324	1.23812	0.94115	0.999856	0.947593	1.16605	0
4	2000	1.07542	1.03161	1.03664	1.27246	0.924932	0.958512	0.925219	1.12575	0
4	2001	1.02879	0.995666	1.03056	1.26796	0.930663	0.929671	0.937901	1.08649	0
4	2002	0.992885	0.941972	1.00555	1.22338	0.944253	0.926977	0.953876	1.08325	0
4	2003	0.915622	0.873488	0.971393	1.18552	0.950444	0.929684	0.958634	1.05485	0
4	2004	0.851801	0.839469	0.928979	1.08252	0.932866	0.937342	0.974584	1.01922	0
4	2005	0.846168	0.823185	0.906224	0.98734	0.953769	0.977495	1.00649	1.0076	0
4	2006	0.820257	0.82074	0.892706	0.915496	1.00408	1.04021	1.05835	1.01528	0
4	2007	0.786084	0.805073	0.891941	0.857903	1.05212	1.08526	1.11195	1.00007	0
4	2008	0.81444	0.834025	0.889103	0.836257	1.1188	1.14379	1.17435	1.01658	0
4	2009	0.853111	0.86152	0.89825	0.837662	1.18114	1.23334	1.23021	1.04637	0
4	2010	0.849877	0.887639	0.914451	0.831836	1.22469	1.28972	1.25584	1.0607	0
4	2011	0.868805	0.936336	0.935828	0.846236	1.25608	1.32005	1.27096	1.06045	0
4	2012	0.871671	0.962808	0.960546	0.86486	1.27138	1.30659	1.24687	1.05441	0
4	2013	0.857712	0.963984	0.969754	0.871528	1.29031	1.28935	1.23909	1.06245	0
4	2014	0.870108	0.958515	0.990699	0.899208	1.30706	1.27339	1.21875	1.08598	0
4	2015	0.869318	0.967097	0.986601	0.878325	1.27217	1.26008	1.18335	1.08229	0
4	2016	0.849893	0.978665	0.959697	0.877988	1.21971	1.24129	1.14029	1.06645	0
4	2017	0.844904	0.969074	0.963911	0.866989	1.18268	1.17476	1.09487	1.05592	0
4	2018	0.840546	0.962496	0.960678	0.879743	1.12311	1.08943	1.03495	1.0317	0
4	2019	0.846139	0.958229	0.953795	0.920891	1.02198	0.971069	0.934796	0.984391	0
4	2020	0.863497	0.968983	0.957927	0.980024	0.920982	0.85301	0.855941	0.887712	0
4	2021	0.873533	0.988119	0.975915	1.0125	0.822869	0.739241	0.812536	0.80362	0
4	2022	0.917331	1.01048	0.999182	1.05498	0.7976	0.688293	0.806594	0.769978	1
4	2023	0.957787	1.0007	1.02849	1.11479	0.823468	0.667118	0.81161	0.762979	0
4	2024	1.01523	1.0112	1.04469	1.16694	0.841797	0.655255	0.818318	0.766609	0
4	2025	1.04305	1.00974	1.05346	1.19552	0.862915	0.649959	0.845165	0.787081	0
4	2026	1.05266	1.02407	1.06817	1.17261	0.862334	0.650731	0.856035	0.80566	0
4	2027	1.04344	0.993593	1.07774	1.1371	0.857605	0.647265	0.876146	0.816612	0
4	2028	1.03398	0.965408	1.0766	1.11873	0.872846	0.668766	0.91181	0.838078	0
4	2029	1.03957	0.967227	1.07689	1.10637	0.913958	0.737902	0.96627	0.878651	0
4	2030	1.04038	0.980434	1.08348	1.09479	0.958486	0.823625	1.00593	0.92746	0
4	2031	1.05371	0.997325	1.09901	1.12851	1.00394	0.901605	1.04865	0.961173	0
4	2032	1.09423	1.03174	1.10849	1.15086	1.04747	0.975219	1.08665	1.00503	0
4	2033	1.12703	1.05788	1.11954	1.15333	1.0934	1.05611	1.11847	1.0605	0
4	2034	1.14766	1.11308	1.14335	1.17457	1.16789	1.15323	1.17042	1.1383	0
4	2035	1.13153	1.16585	1.15932	1.17496	1.22138	1.25728	1.21159	1.20906	0
4	2036	1.09896	1.15249	1.13471	1.1388	1.25812	1.33844	1.20806	1.24935	0
4	2037	1.07403	1.11782	1.10541	1.06478	1.26137	1.36078	1.17868	1.25195	0
4	2038	1.00647	1.08897	1.07691	0.995497	1.24747	1.34457	1.14674	1.23372	0
4	2039	0.946035	1.06088	1.0198	0.95742	1.19871	1.32059	1.10918	1.19832	0
4	2040	0.919998	1.05451	0.984171	0.926874	1.16338	1.29408	1.06527	1.15515	0
4	2041	0.888224	1.05214	0.946417	0.87877	1.09985	1.23145	1.02837	1.08	0
4	2042	0.854793	1.03833	0.918379	0.835664	1.00545	1.11468	0.974053	0.980327	0
4	2043	0.850168	1.02468	0.904028	0.79755	0.963297	1.00169	0.916975	0.897899	0
4	2044	0.874207	1.03606	0.893988	0.818974	0.948261	0.920495	0.871468	0.826127	0
4	2045	0.914797	1.02189	0.881738	0.860215	0.931317	0.855895	0.83179	0.789317	0
4	2046	0.934323	1.01385	0.877212	0.885559	0.914637	0.80112	0.80142	0.741149	0
4	2047	0.933467	1.00888	0.895527	0.871016	0.890425	0.764284	0.7828	0.705974	0
4	2048	0.942589	1.00059	0.890266	0.87665	0.854049	0.732964	0.769445	0.67217	0
4	2049	0.932412	1.01516	0.911315	0.90341	0.787471	0.695936	0.751893	0.627613	0
4	2050	0.909264	0.986823	0.926854	0.904351	0.707844	0.643204	0.718925	0.568672	0
4	2051	0.933473	0.940834	0.942641	0.95413	0.628323	0.603819	0.694429	0.525019	0
4	2052	0.983973	0.933018	0.956484	1.05779	0.61477	0.616515	0.704191	0.545607	1
4	2053	1.04943	0.946347	0.978077	1.12394	0.625588	0.641868	0.728948	0.598032	0
4	2054	1.10135	0.979626	1.02701	1.19487	0.656517	0.681793	0.774284	0.658475	0
4	2055	1.11502	1.042	1.07243	1.27658	0.721595	0.755621	0.830728	0.770766	0
4	2056	1.11688	1.06045	1.13176	1.37432	0.831248	0.858774	0.892118	0.918045	0
4	2057	1.12352	1.06616	1.16788	1.37855	0.924385	0.946881	0.934071	1.02847	0
4	2058	1.09811	1.01843	1.19055	1.34302	1.01063	1.00498	0.972702	1.13361	0
4	2059	1.02796	0.921351	1.15828	1.27956	1.07562	1.04462	1.00345	1.22824	0
4	2060	0.977831	0.880772	1.13155	1.21773	1.1868	1.12398	1.07384	1.37554	0
4	2061	0.92896	0.844357	1.08828	1.11731	1.32079	1.21076	1.14987	1.52933	0
4	2062	0.891787	0.79929	1.04165	1.03275	1.39136	1.25855	1.20967	1.61276	0
4	2063	0.881505	0.780942	1.01871	0.995973	1.43585	1.29811	1.24627	1.66928	0
4	2064	0.877842	0.785292	1.0064	0.969486	1.45354	1.3264	1.25644	1.68348	0
4	2065	0.873401	0.75475	0.982009	0.940934	1.43578	1.31524	1.22244	1.66726	0
4	2066	0.884453	0.756604	0.954111	0.951012	1.39176	1.29172	1.19693	1.62575	0
4	2067	0.894287	0.807732	0.947843	0.943785	1.34157	1.26345	1.16726	1.53033	0
4	2068	0.880127	0.866183	0.936222	0.939041	1.25757	1.21549	1.11542	1.42399	0
4	2069	0.896105	0.943308	0.958266	1.00275	1.1533	1.14712	1.05623	1.30124	0
4	2070	0.897644	0.987052	0.974303	1.01775	1.02922	1.06509	0.979423	1.16007	0
4	2071	0.8975	0.999219	0.955909	1.00184	0.913235	0.96373	0.916051	1.01815	0
4	2072	0.894577	1.02011	0.933017	0.98688	0.821211	0.889843	0.862476	0.924318	0
4	2073	0.889614	1.05559	0.92117	0.97861	0.746221	0.846959	0.820504	0.859537	0
4	2074	0.909729	1.08743	0.938504	0.958354	0.699318	0.815161	0.787563	0.805513	1
4	2075	0.92803	1.11845	0.94363	0.942899	0.707291	0.807263	0.789562	0.796301	0
4	2076	0.955799	1.13754	0.982512	0.983641	0.764928	0.839798	0.824027	0.848752	0
4	2077	1.03199	1.1915	1.01963	1.0221	0.840981	0.892156	0.858529	0.908807	0
4	2078	1.0572	1.19524	1.04594	1.03911	0.905299	0.919542	0.887976	0.950755	0
4	2079	1.06879	1.15744	1.02514	1.04157	0.964695	0.948275	0.919432	0.971893	0
4	2080	1.0613	1.14273	1.01321	1.05436	1.03673	1.01427	0.969092	1.02681	0
4	2081	1.05739	1.13353	1.01694	1.02133	1.12212	1.10562	1.05554	1.10371	0
4	2082	1.05822	1.08516	1.0062	0.98142	1.19193	1.16687	1.14177	1.15287	0
4	2083	1.07922	1.03258	1.00195	0.962405	1.28031	1.23728	1.20848	1.20463	0
4	2084	1.09846	1.02303	1.04053	0.956889	1.33315	1.32594	1.2578	1.2658	0
4	2085	1.08602	0.992239	1.06593	0.944484	1.36777	1.38339	1.28289	1.29218	0
4	2086	1.07116	0.945238	1.06882	0.951859	1.36165	1.38511	1.30427	1.31478	0
4	2087	1.01683	0.911108	1.01953	0.917433	1.30052	1.35325	1.31529	1.29229	0
4	2088	0.978287	0.850749	0.984816	0.89871	1.27511	1.33009	1.31223	1.26252	0
4	2089	0.933478	0.831696	0.970424	0.904762	1.27851	1.3012	1.3055	1.25172	0
4	2090	0.920757	0.824439	0.961975	0.920288	1.27754	1.29124	1.30411	1.22993	0
4	2091	0.875919	0.803726	0.953833	0.929269	1.23424	1.26052	1.28836	1.19935	0
4	2092	0.821761	0.781155	0.945692	0.933171	1.17157	1.19999	1.25444	1.17397	0
4	2093	0.741843	0.75743	0.912712	0.897715	1.11499	1.12557	1.20282	1.13828	0
4	2094	0.710763	0.767243	0.89421	0.875269	1.06321	1.06192	1.16261	1.0945	0
4	2095	0.717309	0.761234	0.870554	0.859399	1.00581	0.980759	1.10397	1.02656	0
4	2096	0.716044	0.726221	0.859157	0.860382	0.972029	0.927636	1.06551	1.00296	0
4	2097	0.746161	0.719033	0.862239	0.891745	0.97667	0.910977	1.06183	1.02305	0
4	2098	0.769514	0.706706	0.876933	0.87853	1.01492	0.89071	1.05346	1.01829	0
4	2099	0.809754	0.725203	0.883502	0.878841	1.03882	0.86172	1.03192	0.9646	0
4	2100	0.834492	0.757326	0.888624	0.897803	0.992004	0.824006	1.01091	0.896169	0
4	2101	0.882029	0.788124	0.897278	0.956695	0.926035	0.809748	0.993601	0.839773	0
4	2102	1.02422	0.873057	0.970866	1.06509	0.892779	0.801951	1.00096	0.823534	0
4	2103	1.21673	1.00069	1.0536	1.17241	0.916755	0.863229	0.987353	0.857304	0
4	2104	1.41447	1.20391	1.13934	1.34191	0.959007	0.961057	0.986039	0.942736	0
4	2105	1.60865	1.3694	1.23495	1.47094	0.978386	1.01147	0.986412	0.966959	0
4	2106	1.71624	1.43925	1.29426	1.56141	1.02291	1.04647	1.01166	0.990466	0
4	2107	1.77844	1.49136	1.31571	1.53891	0.983948	1.04413	1.03236	0.991208	0
4	2108	1.68615	1.43752	1.27743	1.46441	0.979162	1.0552	1.04991	0.964305	0
4	2109	1.68297	1.31454	1.2683	1.46906	0.998499	1.05281	1.0444	0.968915	0
4	2110	1.68624	1.29972	1.2469	1.48095	1.01408	1.0467	1.04007	0.969272	0
4	2111	1.68297	1.28774	1.24793	1.49262	1.02967	1.03512	1.04445	0.960169	0
4	2112	1.63723	1.27137	1.23411	1.47669	1.01614	1.01846	1.03189	0.946742	0
4	2113	1.54469	1.21375	1.22372	1.4605	1.00294	0.985363	1.02601	0.911481	0
4	2114	1.34628	1.13753	1.1736	1.36671	1.04407	1.02781	1.06565	0.932258	0
4	2115	1.18124	1.07801	1.14198	1.30752	1.03291	1.01756	1.06904	0.914285	0
4	2116	1.02097	1.00598	1.08535	1.20231	0.955808	0.958531	1.02854	0.862147	0
4	2117	0.917286	0.927456	1.02438	1.09789	0.877894	0.902682	0.997317	0.822686	0
4	2118	0.842862	0.85632	0.973244	0.982982	0.828707	0.861857	0.953408	0.792066	0
4	2119	0.813635	0.806919	0.946266	0.913865	0.826776	0.821398	0.896864	0.785223	0
4	2120	0.813253	0.783529	0.936909	0.878037	0.819883	0.799531	0.890247	0.796898	1
4	2121	0.805803	0.759357	0.923114	0.869117	0.890037	0.857919	0.939524	0.874973	0
4	2122	0.856927	0.787662	0.946973	0.890613	1.07482	0.991931	1.02474	1.04624	0
4	2123	0.933606	0.81637	0.981473	0.917892	1.24053	1.15174	1.11724	1.2494	0
4	2124	0.996962	0.891594	1.00673	0.946072	1.35887	1.30929	1.19622	1.43286	0
4	2125	1.01358	0.961176	1.0071	0.948544	1.41002	1.38547	1.24049	1.52035	0
4	2126	1.03213	1.01906	1.00299	0.916035	1.46862	1.44319	1.27454	1.57577	0
4	2127	1.08936	1.08027	1.00901	0.927846	1.5202	1.46835	1.33188	1.64245	0
4	2128	1.14263	1.11241	1.02826	0.974198	1.53506	1.48874	1.37319	1.65188	0
4	2129	1.1365	1.09791	1.01496	0.996794	1.48835	1.46672	1.3443	1.61319	0
4	2130	1.10744	1.06714	0.972133	1.00253	1.43939	1.42428	1.28968	1.54711	0
4	2131	1.04693	1.03517	0.943762	0.989277	1.38419	1.37187	1.25847	1.47571	0
4	2132	0.995998	1.00575	0.903565	0.938345	1.32013	1.32201	1.21634	1.40225	0
4	2133	0.911392	0.954909	0.861733	0.869161	1.23323	1.25154	1.17178	1.30781	0
4	2134	0.834163	0.880329	0.832743	0.808843	1.18153	1.19229	1.12917	1.21169	0
4	2135	0.78087	0.818453	0.831409	0.775593	1.10016	1.10731	1.08863	1.09813	0
4	2136	0.739134	0.778477	0.827158	0.753617	0.966318	0.997247	1.02476	0.961221	0
4	2137	0.723734	0.742946	0.822743	0.737669	0.841568	0.881357	0.95193	0.829993	0
4	2138	0.718238	0.746973	0.820607	0.774105	0.740021	0.802887	0.87245	0.724407	0
4	2139	0.725977	0.766719	0.839349	0.79704	0.678675	0.762765	0.813694	0.661477	0
4	2140	0.763499	0.781235	0.870312	0.838582	0.631979	0.733599	0.762771	0.625372	0
4	2141	0.83714	0.836413	0.923383	0.938279	0.611915	0.721703	0.732119	0.603882	1
4	2142	0.965689	0.939457	1.01445	1.14723	0.65017	0.735098	0.724061	0.631904	0
4	2143	1.10482	1.04	1.11702	1.35777	0.705911	0.794069	0.745984	0.712047	0
4	2144	1.19207	1.08539	1.15722	1.48117	0.737155	0.832391	0.773007	0.765514	0
4	2145	1.22808	1.12163	1.16103	1.49721	0.750181	0.83668	0.793387	0.800361	0
4	2146	1.25911	1.13305	1.18564	1.47004	0.801313	0.863178	0.816374	0.847651	0
4	2147	1.31303	1.20024	1.22098	1.46368	0.904572	0.962615	0.890281	0.988491	0
4	2148	1.40236	1.31688	1.25857	1.48187	1.03551	1.07272	0.983463	1.15857	0
4	2149	1.46515	1.42079	1.30131	1.46501	1.13881	1.17339	1.05442	1.31087	0
4	2150	1.48399	1.48307	1.32131	1.44024	1.2472	1.241	1.09521	1.40904	0
4	2151	1.43526	1.52399	1.3171	1.37432	1.30939	1.28182	1.14304	1.47782	0
4	2152	1.38552	1.51396	1.28614	1.31327	1.33495	1.30596	1.1765	1.52501	0
4	2153	1.33036	1.46835	1.23698	1.2176	1.34446	1.32497	1.19899	1.55841	0
4	2154	1.23376	1.37126	1.17446	1.11328	1.35189	1.31649	1.23192	1.53914	0
4	2155	1.13513	1.27168	1.14019	1.0209	1.37283	1.29507	1.26021	1.50117	0
4	2156	1.0823	1.17272	1.12325	0.936272	1.36021	1.26596	1.28457	1.45379	0
4	2157	1.06417	1.09685	1.11787	0.882391	1.34949	1.24128	1.30002	1.40609	0
4	2158	1.06679	1.08902	1.10975	0.890357	1.35192	1.21059	1.29047	1.37241	0
4	2159	1.05264	1.09898	1.0947	0.901918	1.33419	1.18243	1.27186	1.35211	0
4	2160	1.032	1.09145	1.07708	0.921016	1.29366	1.16325	1.24342	1.31418	0
4	2161	1.00735	1.09693	1.06145	0.912181	1.22311	1.16747	1.20038	1.26511	0
4	2162	0.973282	1.09997	1.03552	0.939979	1.1755	1.1707	1.14928	1.19583	0
4	2163	0.960923	1.11721	1.03794	0.985953	1.14136	1.17826	1.10376	1.15383	0
4	2164	0.978636	1.08427	1.00735	1.00012	1.0734	1.15524	1.05639	1.09613	0
4	2165	0.967411	1.04878	0.96151	0.976923	1.01345	1.1102	1.00604	1.02414	0
4	2166	0.936637	0.983678	0.943824	0.960737	0.967136	1.05594	0.969865	0.950878	0
4	2167	0.92468	0.95197	0.918132	0.92206	0.962429	1.05617	0.957689	0.903411	0
4	2168	0.940952	0.941537	0.910307	0.895522	0.971156	1.0625	0.977292	0.879196	0
4	2169	0.965262	0.950417	0.920941	0.8928	1.00745	1.0762	0.997905	0.882582	0
4	2170	0.973571	0.91892	0.923617	0.873059	1.03653	1.09136	1.01873	0.893294	0
4	2171	0.978788	0.922646	0.930136	0.856977	1.06373	1.09805	1.05354	0.907098	0
4	2172	0.987985	0.933887	0.942535	0.855675	1.08092	1.11484	1.09203	0.921979	0
4	2173	0.996003	0.947961	0.965623	0.839279	1.10338	1.1508	1.13873	0.983078	0
4	2174	0.988096	0.999337	0.991507	0.828364	1.16414	1.21466	1.19513	1.05974	0
4	2175	0.937938	0.993782	1.01053	0.830676	1.19537	1.24954	1.24272	1.10202	0
4	2176	0.946517	0.982701	1.02253	0.847079	1.18673	1.25447	1.2646	1.12955	0
4	2177	0.984438	0.988674	1.04345	0.893196	1.1836	1.24089	1.26879	1.14438	0
4	2178	1.03519	1.00725	1.06137	0.990612	1.20624	1.22877	1.27155	1.15417	0
4	2179	1.09664	1.04533	1.09948	1.10474	1.25158	1.22874	1.26836	1.21407	0
4	2180	1.15779	1.10649	1.14929	1.24995	1.29377	1.27665	1.26781	1.28327	0
4	2181	1.22105	1.16382	1.18115	1.27322	1.3323	1.34855	1.27269	1.37996	0
4	2182	1.25037	1.1815	1.21017	1.31694	1.32753	1.40421	1.26525	1.46113	0
4	2183	1.22774	1.20751	1.2329	1.35498	1.30674	1.39416	1.22432	1.4958	0
4	2184	1.20268	1.21166	1.22696	1.36084	1.27442	1.34384	1.16216	1.4869	0
4	2185	1.18506	1.20388	1.20834	1.36896	1.19448	1.27069	1.08148	1.42109	0
4	2186	1.1563	1.18988	1.20106	1.40112	1.08745	1.18192	1.00163	1.34803	0
4	2187	1.11282	1.12718	1.16903	1.38869	0.979967	1.06609	0.922807	1.22331	0
4	2188	1.0722	1.0945	1.11949	1.3535	0.879742	0.97046	0.871297	1.08736	0
4	2189	1.05891	1.05307	1.10165	1.32387	0.825282	0.879932	0.837678	0.982434	0
4	2190	1.05642	1.0117	1.05769	1.26541	0.77697	0.81509	0.801576	0.885614	0
4	2191	1.02597	0.944384	1.00065	1.14654	0.725066	0.741252	0.77183	0.772367	0
4	2192	1.00966	0.92959	0.963427	1.05547	0.692082	0.699681	0.761817	0.698465	0
4	2193	0.998212	0.930015	0.951538	0.998198	0.661925	0.674629	0.774758	0.647733	0
4	2194	0.987064	0.96547	0.939709	0.930734	0.670655	0.679885	0.803782	0.641483	0
4	2195	0.908741	0.941198	0.90352	0.841977	0.681769	0.685684	0.827395	0.616795	0
4	2196	0.841049	0.882479	0.863492	0.771166	0.663168	0.675714	0.843596	0.610436	0
4	2197	0.822465	0.863979	0.836042	0.739642	0.656542	0.671132	0.87242	0.602774	1
4	2198	0.865917	0.868049	0.834199	0.740826	0.701144	0.709014	0.925361	0.598096	0
4	2199	0.930927	0.792503	0.865295	0.771693	0.80008	0.797864	0.987604	0.649586	0
4	2200	0.863232	0.760204	0.851627	0.815986	0.868474	0.86125	1.00379	0.692061	0
4	2201	0.790464	0.76562	0.843102	0.807552	0.89527	0.912895	1.02217	0.725154	0
4	2202	0.786208	0.715811	0.841859	0.793714	0.980626	0.991757	1.0906	0.798285	0
4	2203	0.699523	0.642546	0.799882	0.736709	0.951842	0.955047	1.04823	0.837626	0
4	2204	0.632227	0.579082	0.743402	0.746701	0.922658	0.876017	0.995784	0.885535	0
4	2205	0.585742	0.54891	0.706825	0.809922	0.889933	0.83641	0.957194	0.938331	0
4	2206	0.576	0.607478	0.695547	0.887549	0.887822	0.879735	0.977023	1.04414	0
4	2207	0.667266	0.745971	0.759701	1.0166	0.943031	0.941124	1.00845	1.14197	0
4	2208	0.971	1.02146	1.01307	1.22384	1.14045	1.23129	1.17131	1.33893	0
4	2209	1.65345	1.64381	1.80778	1.54614	1.48741	2.04618	1.79445	1.67826	0
4	2210	2.86544	2.86926	2.21354	2.06225	1.9678	2.44158	2.1554	2.17449	0
4	2211	3.08891	3.29784	2.20716	2.26758	2.12399	2.41962	2.13909	2.20405	0
4	2212	3.0966	3.33778	2.20245	2.26212	2.09662	2.3983	2.12203	2.19131	0
4	2213	3.1059	3.31777	2.20069	2.25482	2.08404	2.39732	2.12367	2.19061	0
4	2214	3.13201	3.28844	2.20539	2.27557	2.05745	2.39093	2.14926	2.19768	0
4	2215	3.103	3.26784	2.17986	2.28008	2.08522	2.39423	2.16607	2.20955	0
4	2216	3.02675	3.15444	2.14346	2.2707	2.07642	2.35879	2.12683	2.22808	0
4	2217	2.97687	3.07574	2.09989	2.25393	2.08628	2.33366	2.12052	2.24097	0
4	2218	2.91224	2.98745	2.02042	2.21593	2.10504	2.32295	2.12743	2.22221	0
4	2219	2.8119	2.89295	1.98209	2.21475	2.14149	2.3026	2.06924	2.22268	0
4	2220	2.70628	2.14712	1.91792	2.16426	2.17671	2.35695	2.11413	2.06108	0
4	2221	2.06071	1.68434	1.66387	1.64564	1.69639	1.89665	1.80657	1.47294	0
4	2222	1.69486	1.39902	1.49127	1.36499	1.42923	1.59729	1.50025	1.1886	0
4	2223	1.48985	1.24319	1.40534	1.13165	1.24038	1.42881	1.34424	0.938845	0
4	2224	1.27238	1.12033	1.26133	0.893571	0.988361	1.18427	1.08788	0.691139	0
4	2225	1.12637	1.0413	1.23003	0.749938	0.852871	1.0444	1.03118	0.545723	0
4	2226	1.10431	1.0567	1.25876	0.692369	0.811679	1.04034	1.05948	0.500039	1
4	2227	1.14925	1.15561	1.29118	0.703014	0.812897	1.04699	1.10244	0.490484	0
4	2228	1.23521	1.27599	1.33857	0.721946	0.865418	1.0989	1.13819	0.540719	0
4	2229	1.38647	1.45432	1.48044	0.785494	0.998739	1.24723	1.26759	0.698083	0
4	2230	1.6463	1.7067	1.67672	0.868342	1.15774	1.55404	1.51827	0.935252	0
4	2231	1.92545	2.11853	1.66486	1.00777	1.36234	1.70832	1.62199	1.18837	0
4	2232	1.91177	2.15566	1.68021	1.01506	1.43886	1.78564	1.69546	1.30572	0
4	2233	1.91002	2.15233	1.67385	1.05604	1.53193	1.84592	1.76931	1.40568	0
4	2234	1.86361	2.1222	1.66929	1.08668	1.61581	1.92298	1.81483	1.51349	0
4	2235	1.85062	2.10566	1.66677	1.12884	1.66164	1.99195	1.85611	1.63103	0
4	2236	1.81904	2.10393	1.63775	1.15955	1.68751	2.03061	1.84172	1.67914	0
4	2237	1.75749	2.10349	1.59353	1.14292	1.69478	2.01217	1.79873	1.68759	0
4	2238	1.69092	2.07109	1.52488	1.10431	1.68961	1.9688	1.76182	1.67602	0
4	2239	1.59635	2.01819	1.4374	1.07418	1.65374	1.86718	1.67362	1.64063	0
4	2240	1.49379	1.93135	1.34386	1.06756	1.57019	1.75316	1.53443	1.5843	0
4	2241	1.3829	1.69027	1.24062	1.06866	1.44782	1.61879	1.39409	1.48475	0
4	2242	1.21657	1.34904	1.10382	1.05429	1.26594	1.37144	1.2059	1.35596	0
4	2243	1.00973	1.08868	0.960273	1.0338	1.12273	1.14259	1.04734	1.26583	0
4	2244	0.935086	0.984175	0.883956	1.04546	1.0401	1.02291	0.932602	1.19698	0
4	2245	0.932145	0.958462	0.886568	1.03893	1.01742	0.987574	0.888307	1.16363	0
4	2246	0.949273	0.94789	0.899344	1.05091	0.99583	0.995988	0.890871	1.13483	0
4	2247	0.958152	0.955029	0.917474	1.01601	0.952643	0.969498	0.879815	1.09138	0
4	2248	0.939749	0.923857	0.905977	0.959743	0.930681	0.9458	0.880674	1.01646	0
4	2249	0.899779	0.886557	0.88943	0.943009	0.926256	0.952556	0.895464	0.966942	0
4	2250	0.874641	0.862881	0.909051	0.940123	0.92697	0.969606	0.930477	0.957166	0
4	2251	0.851477	0.843835	0.904795	0.910327	0.918213	1.00243	0.973875	0.963338	0
4	2252	0.841732	0.817967	0.903715	0.901742	0.92069	1.03686	1.01975	0.95865	0
4	2253	0.873136	0.830243	0.914712	0.919439	0.961781	1.07441	1.08132	0.976411	0
4	2254	0.877289	0.822791	0.914732	0.927988	1.01544	1.11804	1.11189	1.01086	0
4	2255	0.873508	0.809698	0.927841	0.924428	1.07907	1.17597	1.1434	1.05127	0
4	2256	0.873299	0.815721	0.926443	0.931369	1.11785	1.21047	1.16017	1.08218	0
4	2257	0.863735	0.822594	0.91613	0.897893	1.12392	1.19358	1.15213	1.0634	0
4	2258	0.869419	0.813283	0.91291	0.896657	1.09499	1.14232	1.13389	1.0415	0
4	2259	0.869342	0.825335	0.904168	0.920611	1.06566	1.07659	1.10074	1.00207	0
4	2260	0.908831	0.866399	0.906326	0.946707	1.03642	1.0145	1.05992	0.972236	0
4	2261	0.940977	0.916531	0.90994	0.976324	1.01347	0.978325	1.00393	0.955853	0
4	2262	0.954523	0.962218	0.917525	0.993908	0.967671	0.912092	0.942934	0.904998	0
4	2263	0.961556	0.968726	0.924662	1.00144	0.920339	0.832591	0.88098	0.85092	0
4	2264	0.943391	0.98953	0.934571	1.00116	0.87153	0.775492	0.838288	0.819357	0
4	2265	0.940982	1.01123	0.935836	0.973018	0.815119	0.729139	0.815979	0.780101	0
4	2266	0.947777	1.00861	0.942528	0.955056	0.774584	0.718989	0.804644	0.7554	0
4	2267	0.954541	0.990698	0.932411	0.897078	0.745469	0.708648	0.785702	0.73057	0
4	2268	0.941538	1.00143	0.925486	0.865795	0.73151	0.694554	0.770492	0.712891	1
4	2269	0.973225	1.0357	0.950033	0.875867	0.762865	0.725612	0.788639	0.720762	0
4	2270	1.01632	1.10428	1.00502	0.927077	0.802647	0.791999	0.833411	0.753171	0
4	2271	1.08933	1.20375	1.06424	0.971381	0.854665	0.875228	0.88798	0.818599	0
4	2272	1.17097	1.28415	1.12959	1.04171	0.937831	0.996402	0.956197	0.913897	0
4	2273	1.28558	1.33633	1.1973	1.1515	1.03526	1.11804	1.03784	1.02195	0
4	2274	1.35769	1.35095	1.22225	1.20743	1.11811	1.19883	1.07691	1.11076	0
4	2275	1.33429	1.32975	1.23744	1.21499	1.16949	1.25647	1.09762	1.1548	0
4	2276	1.31858	1.33972	1.22957	1.24504	1.25044	1.31324	1.12898	1.2115	0
4	2277	1.28867	1.30716	1.19596	1.23684	1.27933	1.32332	1.13423	1.23289	0
4	2278	1.2574	1.19666	1.12718	1.20956	1.2697	1.30896	1.11231	1.19781	0
4	2279	1.21253	1.10752	1.0515	1.1663	1.25505	1.28067	1.08878	1.17418	0
4	2280	1.14718	1.04486	1.01541	1.14182	1.22906	1.22867	1.0804	1.13656	0
4	2281	1.09575	0.985597	0.9813	1.11363	1.19649	1.17383	1.03951	1.09489	0
4	2282	1.05855	0.953142	0.968732	1.09319	1.11275	1.1026	0.992045	1.03947	0
4	2283	1.03568	0.936847	0.958282	1.10199	1.04892	1.02854	0.942067	0.97594	0
4	2284	0.988435	0.90554	0.946591	1.08249	1.0102	0.96285	0.910483	0.924459	0
4	2285	0.954898	0.891525	0.932095	1.04366	0.956837	0.923171	0.912548	0.9064	0
4	2286	0.907132	0.875683	0.923353	0.976077	0.938229	0.934566	0.940717	0.918995	0
4	2287	0.876709	0.858592	0.904846	0.911443	0.952847	0.984532	0.968628	0.961113	0
4	2288	0.841521	0.854183	0.902768	0.853153	0.980523	1.01694	0.99262	0.993667	0
4	2289	0.83601	0.854625	0.896396	0.812977	1.03335	1.06402	1.03661	1.04514	0
4	2290	0.850783	0.846907	0.891341	0.784106	1.10635	1.14192	1.10787	1.12032	0
4	2291	0.865905	0.844985	0.914245	0.764696	1.15192	1.23346	1.18697	1.18831	0
4	2292	0.907011	0.878481	0.940857	0.763704	1.21034	1.30611	1.24705	1.25495	0
4	2293	0.928942	0.917732	0.97594	0.774359	1.26456	1.35914	1.28974	1.2976	0
4	2294	0.958137	0.944258	0.977735	0.769565	1.29994	1.36807	1.30678	1.31784	0
4	2295	0.973198	0.95717	0.98478	0.79276	1.29271	1.34355	1.2904	1.30945	0
4	2296	1.01404	0.999483	1.00695	0.850973	1.34318	1.32586	1.26977	1.32157	0
4	2297	1.06465	1.0476	1.02885	0.913301	1.38262	1.29607	1.26625	1.33886	0
4	2298	1.09198	1.05784	1.03858	0.998865	1.35679	1.26287	1.24152	1.30429	0
4	2299	1.13646	1.08957	1.04157	1.05231	1.33128	1.25092	1.19644	1.26304	0
4	2300	1.15854	1.11323	1.05548	1.08031	1.28037	1.21711	1.15177	1.21707	0
4	2301	1.12491	1.08044	1.04392	1.07432	1.19201	1.13036	1.10104	1.13985	0
4	2302	1.07913	1.01894	1.01633	1.04391	1.09202	1.03159	1.02621	1.03469	0
4	2303	1.07794	0.997742	1.01656	1.06249	1.02873	0.962272	0.976682	0.975299	0
4	2304	1.08166	0.999131	1.02087	1.09782	0.993115	0.910152	0.938698	0.932584	0
4	2305	1.07247	0.988768	1.02563	1.08826	0.936754	0.866267	0.912381	0.879042	0
4	2306	1.07404	0.984091	1.04523	1.05443	0.906278	0.863809	0.908988	0.883871	0
4	2307	1.05521	0.965393	1.05278	1.04027	0.931244	0.891333	0.915032	0.919337	0
4	2308	1.01846	0.958388	1.03244	1.02428	0.937047	0.903087	0.912422	0.940056	0
4	2309	0.980277	0.942348	1.02352	0.990026	0.945044	0.916654	0.918131	0.959463	0
4	2310	1.00684	0.959774	1.02637	0.948749	0.950649	0.909278	0.929249	0.977699	0
4	2311	1.00454	0.974041	1.04359	0.955909	0.9654	0.939513	0.96912	1.02014	0
4	2312	0.99656	0.976732	1.06973	0.95526	0.996293	0.99161	1.00461	1.06771	0
4	2313	0.996102	0.98022	1.07264	0.940935	1.01227	1.03634	1.04664	1.10606	0
4	2314	0.994591	1.01203	1.07555	0.905176	1.05127	1.09367	1.10402	1.13989	0
4	2315	1.01347	1.04635	1.06911	0.899276	1.077	1.16574	1.16903	1.1895	0
4	2316	1.04306	1.078	1.08082	0.889339	1.11441	1.25329	1.20716	1.27439	0
4	2317	1.09019	1.12899	1.0901	0.941612	1.19357	1.32333	1.23735	1.35615	0
4	2318	1.12235	1.16266	1.1018	1.00442	1.21167	1.36244	1.24957	1.41697	0
4	2319	1.10683	1.18944	1.10665	1.06775	1.21261	1.38397	1.2314	1.41591	0
4	2320	1.04002	1.17845	1.08279	1.06876	1.20787	1.38807	1.22718	1.37321	0
4	2321	1.01431	1.10109	1.03845	1.04094	1.16363	1.31848	1.19154	1.31956	0
4	2322	0.969263	1.03373	0.996274	1.0259	1.13344	1.21845	1.12684	1.2355	0
4	2323	0.964427	0.988334	0.963646	1.01805	1.07184	1.11032	1.04491	1.14555	0
4	2324	0.977334	0.975362	0.948536	1.0554	0.989819	0.990018	0.956997	1.0585	0
4	2325	0.965214	0.991642	0.945327	1.14294	0.926429	0.890309	0.889712	0.97913	0
4	2326	0.96806	1.02611	0.955535	1.18269	0.882023	0.83525	0.864062	0.93838	0
4	2327	1.00104	1.01947	0.980136	1.22572	0.888182	0.796996	0.85434	0.929215	0
4	2328	1.01031	1.00005	0.963732	1.22346	0.849941	0.741877	0.81797	0.875417	0
4	2329	0.983056	0.967177	0.935212	1.16989	0.806052	0.697148	0.790439	0.817983	0
4	2330	0.965696	0.947817	0.93543	1.10385	0.786546	0.666394	0.76932	0.763785	0
4	2331	0.918363	0.92835	0.94527	1.03982	0.747889	0.653948	0.775081	0.698264	0
4	2332	0.885193	0.937231	0.946767	1.00459	0.74015	0.682966	0.791899	0.675949	0
4	2333	0.894054	0.949827	0.979169	1.02011	0.737587	0.735825	0.8116	0.677223	1
4	2334	0.956755	0.990204	1.03115	1.05373	0.760418	0.830532	0.8751	0.718034	0
4	2335	1.0817	1.08351	1.10515	1.11672	0.831712	0.966634	0.959186	0.822932	0
4	2336	1.21006	1.15871	1.18606	1.15217	0.91518	1.1137	1.04379	0.936357	0
4	2337	1.31721	1.22753	1.25113	1.1749	1.00898	1.25706	1.14544	1.06695	0
4	2338	1.41209	1.27635	1.30012	1.23047	1.10599	1.38252	1.22405	1.21091	0
4	2339	1.47531	1.27332	1.32953	1.2545	1.15454	1.46441	1.26451	1.3329	0
4	2340	1.40524	1.26546	1.30213	1.28456	1.2227	1.51544	1.29381	1.38932	0
4	2341	1.33098	1.22003	1.25	1.24752	1.2673	1.49671	1.27598	1.42781	0
4	2342	1.26943	1.11946	1.19741	1.17717	1.25305	1.43132	1.22692	1.38906	0
4	2343	1.20884	1.02791	1.11878	1.1189	1.20556	1.33634	1.16415	1.28984	0
4	2344	1.15728	0.941492	1.06312	1.05862	1.12663	1.22028	1.09763	1.17246	0
4	2345	1.1125	0.924117	1.02126	1.04431	1.08238	1.13469	1.0441	1.1341	0
4	2346	1.05523	0.938138	0.986367	1.01774	1.06144	1.0661	1.02396	1.09811	0
4	2347	1.01275	0.929341	0.975318	1.01418	1.03064	0.980124	0.998266	1.04111	0
4	2348	0.993415	0.893864	0.947573	1.01008	0.981056	0.882787	0.949393	0.947124	0
4	2349	0.949964	0.838713	0.910653	0.97155	0.903125	0.792779	0.877241	0.859979	0
4	2350	0.908575	0.808481	0.875429	0.916941	0.852539	0.747599	0.813157	0.799343	0
4	2351	0.812265	0.76468	0.836251	0.84449	0.804914	0.706536	0.764413	0.712558	0
4	2352	0.724987	0.741654	0.78445	0.760022	0.750431	0.669634	0.736397	0.613121	0
4	2353	0.684689	0.748076	0.746527	0.723525	0.715276	0.657002	0.723052	0.553455	0
4	2354	0.663301	0.707278	0.73906	0.699417	0.671361	0.628366	0.725877	0.515855	0
4	2355	0.674441	0.704523	0.743398	0.658937	0.649775	0.619416	0.741177	0.500428	1
4	2356	0.694783	0.722044	0.753823	0.674956	0.65617	0.616756	0.761223	0.496301	0
4	2357	0.712138	0.730781	0.777198	0.672919	0.7019	0.680422	0.817855	0.54479	0
4	2358	0.751947	0.749062	0.788842	0.684301	0.823443	0.794441	0.902661	0.658177	0
4	2359	0.7667	0.753029	0.81511	0.671799	0.918926	0.902909	0.965158	0.767945	0
4	2360	0.791473	0.754279	0.843957	0.696694	0.998664	0.995003	1.00954	0.865472	0
4	2361	0.787253	0.768487	0.848152	0.716404	1.07616	1.07832	1.03153	0.949415	0
4	2362	0.829573	0.792753	0.878248	0.713091	1.14621	1.16275	1.06588	1.06787	0
4	2363	0.925004	0.876844	0.930619	0.749194	1.24162	1.25084	1.12841	1.20823	0
4	2364	1.03307	0.963302	0.988342	0.818167	1.33411	1.35927	1.20171	1.34456	0
4	2365	1.14429	1.05465	1.06835	0.911889	1.43611	1.44861	1.27598	1.47293	0
4	2366	1.25674	1.14899	1.13713	1.01555	1.51083	1.49549	1.31622	1.6051	0
4	2367	1.3561	1.24954	1.18596	1.09643	1.56564	1.51011	1.34955	1.70431	0
4	2368	1.46228	1.34991	1.23819	1.1747	1.60582	1.52345	1.39411	1.78442	0
4	2369	1.55379	1.42227	1.23808	1.28942	1.56742	1.50781	1.39495	1.8223	0
4	2370	1.58978	1.41823	1.24469	1.37863	1.46608	1.47271	1.33771	1.80351	0
4	2371	1.54809	1.37313	1.24364	1.43128	1.32231	1.36207	1.25529	1.70354	0
4	2372	1.52382	1.34625	1.23048	1.42806	1.23761	1.21855	1.18188	1.5594	0
4	2373	1.52048	1.33796	1.22539	1.43019	1.20324	1.1324	1.14372	1.44267	0
4	2374	1.50052	1.32556	1.24219	1.46819	1.15261	1.06091	1.10005	1.30717	0
4	2375	1.40997	1.28334	1.2195	1.45363	1.07384	0.97536	1.03093	1.1805	0
4	2376	1.26201	1.23227	1.16594	1.41904	0.974984	0.838927	0.925442	1.01667	0
4	2377	1.1558	1.15411	1.1308	1.34686	0.88653	0.724292	0.859301	0.883138	0
4	2378	1.09047	1.13112	1.09273	1.26399	0.840033	0.65667	0.814091	0.823166	0
4	2379	1.0301	1.12243	1.063	1.16894	0.814838	0.617091	0.786015	0.781679	0
4	2380	0.978638	1.0951	1.03663	1.10408	0.790624	0.600765	0.762476	0.746593	0
4	2381	0.924263	1.07709	0.980147	1.05373	0.736038	0.589259	0.721296	0.700232	0
4	2382	0.880087	1.04206	0.950734	0.991481	0.708578	0.612223	0.705515	0.687783	1
4	2383	0.873457	1.03702	0.944667	0.935816	0.720278	0.649486	0.732944	0.703449	0
4	2384	0.868009	1.05108	0.927528	0.858152	0.743514	0.699613	0.768527	0.744073	0
4	2385	0.854033	1.04769	0.920772	0.831025	0.804542	0.780463	0.831562	0.784017	0
4	2386	0.833551	1.01359	0.946838	0.832137	0.871797	0.857203	0.883948	0.850606	0
4	2387	0.86498	0.955011	0.950589	0.847886	0.97282	0.935861	0.935487	0.936141	0
4	2388	0.884992	0.926676	0.934999	0.824514	1.08467	1.01955	0.997945	1.01506	0
4	2389	0.923392	0.939871	0.945833	0.844681	1.12982	1.07501	1.05057	1.06987	0
4	2390	0.957332	0.93891	0.958136	0.859592	1.13526	1.10463	1.07873	1.10319	0
4	2391	0.957939	0.926228	0.950504	0.928816	1.09251	1.09268	1.06998	1.11543	0
4	2392	0.966958	0.919852	0.954074	0.976548	1.05583	1.06152	1.07046	1.09929	0
4	2393	1.01143	0.957797	0.980222	1.00412	1.03923	1.04616	1.07442	1.0719	0
4	2394	1.05922	1.00145	1.00779	1.01053	0.980153	1.02812	1.03793	1.01041	0
4	2395	1.05901	1.01815	1.03636	1.01415	0.940291	1.00892	1.01055	0.937684	0
4	2396	0.969962	0.990472	1.03386	1.04213	0.868797	0.952856	0.968744	0.858386	0
4	2397	0.927303	0.974013	1.0157	1.04667	0.820709	0.911951	0.961309	0.802195	0
4	2398	0.880271	0.967005	0.999458	1.01316	0.81192	0.879496	0.939071	0.772624	0
4	2399	0.838026	0.943266	0.980858	1.00206	0.809204	0.860538	0.937957	0.764916	0
4	2400	0.841337	0.93741	0.981719	1.00617	0.830693	0.861434	0.955165	0.797916	0
4	2401	0.849012	0.945464	0.949494	0.999051	0.812187	0.847093	0.953494	0.8048	0
4	2402	0.863389	0.9323	0.898733	0.96823	0.794304	0.824553	0.939199	0.806787	1
4	2403	0.891841	0.938816	0.901909	0.948252	0.827423	0.850141	0.957478	0.858773	0
4	2404	0.926931	0.982675	0.914157	0.93857	0.898282	0.887479	0.994757	0.962457	0
4	2405	0.964592	1.02446	0.908736	0.976352	0.975245	0.962011	1.05526	1.06307	0
4	2406	0.991553	1.04077	0.933991	0.979291	1.05796	1.04825	1.10245	1.18505	0
4	2407	1.04372	1.03856	0.966022	1.01354	1.1394	1.13163	1.15227	1.28487	0
4	2408	1.07723	1.05336	0.994883	1.03732	1.24043	1.19848	1.20674	1.34723	0
4	2409	1.0709	1.0589	1.00658	1.03774	1.28104	1.22701	1.22772	1.36979	0
4	2410	1.09054	1.06797	1.0139	1.05282	1.3121	1.24767	1.23188	1.39644	0
4	2411	1.10562	1.0885	0.999345	1.05771	1.33167	1.2398	1.23456	1.40663	0
4	2412	1.11009	1.05744	0.994902	1.05961	1.27363	1.18006	1.2197	1.35349	0
4	2413	1.10785	1.0152	0.991598	1.05632	1.19354	1.09699	1.18512	1.25437	0
4	2414	1.10289	0.990235	0.981186	1.06559	1.09108	0.99102	1.10261	1.14568	0
4	2415	1.07376	0.975239	1.00125	1.0852	1.02418	0.937029	1.0355	1.07204	0
4	2416	1.07139	0.958762	1.01259	1.12	0.976234	0.900865	0.985867	1.01683	0
4	2417	1.05791	0.92589	1.00242	1.15592	0.919876	0.878084	0.960608	0.956854	0
4	2418	1.09102	0.925911	1.00647	1.15599	0.881211	0.844024	0.915858	0.901921	0
4	2419	1.04681	0.916572	1.00228	1.14487	0.814231	0.802785	0.867196	0.841652	0
4	2420	1.00463	0.905861	0.99546	1.14983	0.730815	0.759748	0.826005	0.770144	0
4	2421	0.938084	0.89087	0.979931	1.10808	0.643498	0.704856	0.767535	0.688953	0
4	2422	0.872824	0.835804	0.923826	1.06073	0.548393	0.616402	0.697028	0.585124	0
4	2423	0.852757	0.826093	0.897092	1.01761	0.526333	0.580307	0.664345	0.559053	1
4	2424	0.863514	0.87854	0.91586	0.979164	0.623077	0.658433	0.698334	0.644257	0
4	2425	0.905405	0.941616	0.940457	0.955392	0.764796	0.792472	0.78395	0.789844	0
4	2426	0.927742	1.01618	0.979145	0.929557	0.91083	0.964024	0.893219	0.951633	0
4	2427	0.931559	1.08594	1.02051	0.900366	1.052	1.12361	1.00007	1.08779	0
4	2428	0.931544	1.17129	1.07917	0.92253	1.19864	1.27347	1.10769	1.20635	0
4	2429	0.918069	1.22843	1.11531	0.898033	1.34204	1.38413	1.20139	1.317	0
4	2430	0.91385	1.30128	1.14919	0.899645	1.48844	1.49837	1.28586	1.42945	0
4	2431	0.932962	1.39445	1.19111	0.925695	1.6117	1.62413	1.36522	1.53942	0
4	2432	0.965553	1.46794	1.23066	0.946197	1.69651	1.68217	1.42144	1.59813	0
4	2433	0.983189	1.54981	1.24446	0.951485	1.71147	1.72783	1.44854	1.6199	0
4	2434	1.00686	1.61551	1.24724	0.986397	1.70639	1.74947	1.45504	1.60978	0
4	2435	1.01669	1.65677	1.26359	1.06401	1.69003	1.7448	1.4403	1.62715	0
4	2436	1.04521	1.727	1.28287	1.13334	1.65989	1.73946	1.42653	1.63717	0
4	2437	1.07449	1.72662	1.28258	1.16771	1.60815	1.68279	1.39883	1.59048	0
4	2438	1.10299	1.68186	1.24725	1.18622	1.54047	1.59505	1.34191	1.51141	0
4	2439	1.10128	1.60323	1.22426	1.20278	1.43528	1.47559	1.25017	1.43213	0
4	2440	1.12008	1.48835	1.19504	1.25526	1.31132	1.34732	1.17838	1.33773	0
4	2441	1.19149	1.368	1.15726	1.24899	1.18462	1.21383	1.10862	1.24746	0
4	2442	1.21541	1.20503	1.1027	1.22216	1.07255	1.07355	1.03284	1.13513	0
4	2443	1.2197	1.07542	1.03496	1.19024	0.955861	0.94367	0.959444	1.00574	0
4	2444	1.1843	0.972077	0.989526	1.15543	0.864001	0.869917	0.923147	0.912936	0
4	2445	1.17625	0.90406	0.978121	1.11248	0.806129	0.858981	0.923289	0.856986	1
4	2446	1.18632	0.887201	0.997776	1.06093	0.836364	0.939709	0.977214	0.873038	0
4	2447	1.20079	0.914575	1.02397	1.03935	0.915984	1.04184	1.04282	0.926318	0
4	2448	1.2161	0.95042	1.03092	1.04873	0.99807	1.13007	1.10354	0.976895	0
4	2449	1.21707	0.985761	1.03777	1.04137	1.0503	1.19393	1.15874	1.00803	0
4	2450	1.16877	1.01304	1.03387	1.01469	1.08468	1.21824	1.18852	1.00544	0
4	2451	1.15618	1.0388	1.04289	1.00258	1.1037	1.25949	1.2111	1.00084	0
4	2452	1.14497	1.07886	1.05872	1.01271	1.14312	1.30293	1.22968	1.01038	0
4	2453	1.18257	1.14403	1.07895	1.04629	1.20652	1.37117	1.26355	1.06877	0
4	2454	1.21116	1.19519	1.0945	1.07239	1.30441	1.45592	1.28945	1.15211	0
4	2455	1.20113	1.24472	1.11285	1.09711	1.36346	1.48863	1.29314	1.21193	0
4	2456	1.16654	1.28469	1.09211	1.08684	1.38225	1.50494	1.27983	1.25242	0
4	2457	1.13414	1.27042	1.07929	1.05668	1.38009	1.47422	1.26497	1.25958	0
4	2458	1.10304	1.21796	1.04279	1.01162	1.36311	1.41547	1.21806	1.24291	0
4	2459	1.03676	1.19354	1.01666	0.997709	1.30651	1.32481	1.14001	1.20808	0
4	2460	0.938263	1.13486	1.00421	0.976137	1.20613	1.19556	1.03497	1.13643	0
4	2461	0.894414	1.07136	0.970523	0.960493	1.113	1.06253	0.956777	1.0606	0
4	2462	0.855061	0.98859	0.928139	0.933914	1.01701	0.936881	0.88251	0.986994	0
4	2463	0.811774	0.908513	0.864261	0.891853	0.889961	0.802597	0.800611	0.8813	0
4	2464	0.784138	0.85837	0.820822	0.845313	0.791796	0.715654	0.745316	0.793142	0
4	2465	0.801339	0.84658	0.822244	0.87396	0.743142	0.687837	0.735059	0.758767	0
4	2466	0.827541	0.83978	0.840151	0.910936	0.70238	0.681715	0.732543	0.742339	0
4	2467	0.849635	0.842914	0.876666	0.984846	0.657352	0.6735	0.72609	0.716781	0
4	2468	0.897661	0.848114	0.915353	1.03423	0.6324	0.682042	0.742011	0.706597	0
4	2469	0.922869	0.889672	0.954602	1.08752	0.61572	0.699923	0.769452	0.689516	0
4	2470	0.887012	0.881165	0.958374	1.1002	0.569111	0.681596	0.773064	0.667499	0
4	2471	0.870333	0.87603	0.941381	1.0779	0.542483	0.659986	0.780687	0.646825	1
4	2472	0.864231	0.843292	0.944946	1.06329	0.557797	0.650316	0.791448	0.638496	0
4	2473	0.906647	0.839229	0.975332	1.07661	0.621837	0.676703	0.826823	0.689369	0
4	2474	0.972673	0.853928	1.03122	1.13171	0.723908	0.728291	0.881571	0.762606	0
4	2475	1.0365	0.914779	1.07262	1.22629	0.827966	0.782854	0.933669	0.843503	0
4	2476	1.03503	0.925394	1.0983	1.25936	0.917414	0.838025	0.955472	0.93261	0
4	2477	0.976189	0.897194	1.09235	1.21434	0.958091	0.853928	0.982333	0.985309	0
4	2478	0.942754	0.877649	1.05188	1.13402	1.02336	0.888598	1.01479	1.04506	0
4	2479	0.904613	0.862561	1.02198	1.06357	1.08282	0.915364	1.04918	1.0787	0
4	2480	0.84449	0.859388	1.022	1.00402	1.0966	0.937298	1.06746	1.07255	0
4	2481	0.815233	0.865946	1.0147	0.966134	1.1051	0.961304	1.07843	1.07903	0
4	2482	0.813838	0.872301	0.991877	0.922333	1.09329	0.968638	1.07242	1.08257	0
4	2483	0.831108	0.874006	0.95562	0.88285	1.08153	0.974599	1.06284	1.07586	0
4	2484	0.828087	0.845266	0.927432	0.835299	1.04963	0.993831	1.04944	1.04641	0
4	2485	0.830831	0.84152	0.916995	0.811945	1.08107	1.0424	1.04601	1.05463	0
4	2486	0.825515	0.811711	0.903541	0.807504	1.12752	1.09094	1.05534	1.08744	0
4	2487	0.819656	0.838684	0.913293	0.828665	1.12057	1.11461	1.0458	1.08559	0
4	2488	0.859939	0.862715	0.930271	0.86648	1.09593	1.1329	1.02659	1.07363	0
4	2489	0.899758	0.888454	0.956378	0.87721	1.06664	1.12505	1.01205	1.02848	0
4	2490	0.904674	0.926462	0.942096	0.898495	0.973871	1.06329	0.958645	0.956464	0
4	2491	0.930049	0.959604	0.899261	0.897448	0.846307	0.947456	0.890262	0.85989	0
4	2492	0.936594	0.974858	0.870017	0.924686	0.727086	0.805613	0.802865	0.724068	0
4	2493	0.959846	0.991316	0.857149	0.947582	0.642776	0.722068	0.733949	0.636433	1
4	2494	0.992678	1.03901	0.902969	0.975121	0.655614	0.735115	0.73051	0.643336	0
4	2495	1.05655	1.11665	0.94964	1.04328	0.731504	0.81512	0.775609	0.713839	0
4	2496	1.08804	1.18034	0.992279	1.09832	0.851029	0.912557	0.833914	0.803545	0
4	2497	1.12262	1.20084	1.02289	1.09863	0.914602	0.97062	0.880209	0.868629	0
4	2498	1.11576	1.20885	1.03196	1.08709	0.936976	0.99225	0.911458	0.90393	0
4	2499	1.13139	1.20882	1.05035	1.09676	0.971496	0.992436	0.932966	0.93841	0
4	2500	1.09963	1.17843	1.05569	1.07816	0.974539	0.957036	0.938792	0.929626	0
4	2501	1.09546	1.16813	1.06776	1.07646	0.953208	0.917123	0.942298	0.9061	0
4	2502	1.07628	1.1318	1.04145	1.02896	0.929998	0.879859	0.935242	0.882213	0
4	2503	1.03883	1.07737	1.00039	0.959999	0.907002	0.842869	0.933809	0.861082	0
4	2504	1.01259	1.02458	0.989383	0.917922	0.893919	0.830099	0.939675	0.843859	0
4	2505	0.996899	0.9938	0.989087	0.914055	0.927229	0.845062	0.946164	0.86193	0
4	2506	0.963209	0.917033	0.984756	0.918968	0.98235	0.890312	0.963409	0.924309	0
4	2507	0.929437	0.858407	1.00451	0.90198	1.0304	0.926407	1.00265	0.989178	0
4	2508	0.915678	0.838044	1.00567	0.894428	1.07165	0.956606	1.03879	1.04455	0
4	2509	0.913425	0.845627	1.01955	0.886611	1.08753	0.988367	1.05986	1.0737	0
4	2510	0.912576	0.864331	1.02807	0.884049	1.08024	1.01764	1.05977	1.05894	0
4	2511	0.9141	0.872106	1.00341	0.89872	1.02235	1.00213	1.04747	1.01648	0
4	2512	0.89335	0.863266	0.98967	0.900487	0.958515	0.96378	1.02124	0.969941	0
4	2513	0.891988	0.860622	0.974779	0.916803	0.897773	0.915852	0.98722	0.919779	0
4	2514	0.874299	0.880001	0.963068	0.907787	0.848496	0.883772	0.960334	0.886858	0
4	2515	0.880825	0.911869	0.96266	0.943545	0.858605	0.913437	0.957961	0.933516	0
4	2516	0.880609	0.943603	0.963485	0.981582	0.937195	0.981301	0.980747	1.02713	0
4	2517	0.883548	0.94962	0.95155	0.975906	0.997538	1.0459	1.02192	1.0972	0
4	2518	0.858351	0.922452	0.92493	0.949947	1.03681	1.0829	1.05229	1.15274	0
4	2519	0.880653	0.917494	0.915013	0.945729	1.11463	1.13345	1.09178	1.22347	0
4	2520	0.905644	0.933146	0.920433	0.944755	1.21026	1.19113	1.14708	1.3171	0
4	2521	0.941198	0.947915	0.943476	0.96915	1.26357	1.21635	1.18265	1.35757	0
4	2522	0.928333	0.945404	0.961604	0.982513	1.27879	1.21685	1.19699	1.35742	0
4	2523	0.935024	0.940563	0.969701	0.976735	1.26364	1.20322	1.21105	1.32876	0
4	2524	0.935053	0.942493	0.998735	0.971993	1.25084	1.18995	1.19787	1.30113	0
4	2525	0.969228	0.955026	0.996583	0.948257	1.22313	1.18077	1.17036	1.24857	0
4	2526	1.00801	0.968587	1.0072	0.948808	1.21899	1.18137	1.14868	1.20893	0
4	2527	1.01694	0.979352	1.02647	0.956253	1.20632	1.18378	1.13486	1.18196	0
4	2528	1.00315	0.992669	1.03136	0.94229	1.2056	1.1807	1.1273	1.16592	0
4	2529	1.02345	1.00628	1.03417	0.930373	1.1892	1.1776	1.10898	1.14277	0
4	2530	1.01014	1.00696	1.02992	0.905075	1.17601	1.14282	1.08036	1.10811	0
4	2531	1.00551	0.989397	1.02133	0.902906	1.14564	1.1072	1.05092	1.06084	0
4	2532	0.999107	0.989934	1.02248	0.915586	1.09681	1.07321	1.00736	1.00082	0
4	2533	0.994416	1.0065	1.02033	0.904905	1.03864	1.0347	0.969113	0.954905	0
4	2534	0.989985	1.01839	1.01512	0.893666	1.00402	0.999859	0.954506	0.924897	0
4	2535	0.959091	1.02983	1.00801	0.889638	0.973642	0.996534	0.946785	0.912993	0
4	2536	0.899321	1.01787	0.995336	0.889889	0.960291	1.00542	0.967046	0.921529	0
4	2537	0.879006	1.00983	0.980797	0.881078	0.940455	1.01596	1.01264	0.931214	0
4	2538	0.868649	1.01899	0.983608	0.876032	0.953184	1.05183	1.06944	0.982207	0
4	2539	0.914228	1.02915	1.00384	0.899558	1.02285	1.11336	1.12823	1.06333	0
4	2540	0.972406	1.0468	1.01833	0.946973	1.1174	1.17351	1.16396	1.14218	0
4	2541	1.00371	1.06651	1.03697	1.01032	1.16082	1.20186	1.17363	1.18782	0
4	2542	0.997657	1.07112	1.05684	1.05977	1.15521	1.17827	1.15911	1.17058	0
4	2543	1.02208	1.05326	1.06013	1.08237	1.06648	1.10499	1.11161	1.09687	0
4	2544	1.02438	1.05698	1.06723	1.09785	0.975706	1.01645	1.03606	1.01062	0
4	2545	1.01536	1.04032	1.06111	1.12016	0.870519	0.912485	0.959059	0.912499	0
4	2546	1.00047	1.00794	1.05469	1.12333	0.787225	0.789121	0.894914	0.814039	0
4	2547	1.01186	0.977797	1.06694	1.13485	0.757101	0.705742	0.854716	0.749838	0
4	2548	0.959936	0.961028	1.05239	1.08222	0.728761	0.663922	0.83061	0.700799	0
4	2549	0.945167	0.953245	1.02351	1.05365	0.701795	0.640155	0.808222	0.665255	0
4	2550	0.937814	0.94511	0.989311	0.995808	0.682315	0.605757	0.785053	0.641957	1
4	2551	0.919128	0.934809	0.958701	0.978116	0.692905	0.597594	0.780593	0.646569	0
4	2552	0.916793	0.933888	0.935865	0.999372	0.721691	0.628899	0.798278	0.681544	0
4	2553	0.958111	0.947652	0.955372	1.01327	0.806157	0.721883	0.82654	0.77717	0
4	2554	1.02204	0.986049	0.969541	0.997285	0.941256	0.86897	0.902451	0.937603	0
4	2555	1.04092	0.996708	0.966768	0.999626	1.0808	1.0543	1.00326	1.10914	0
4	2556	1.02317	0.994037	0.963117	0.967738	1.23017	1.22425	1.12584	1.24869	0
4	2557	0.980702	0.945792	0.953788	0.918267	1.3536	1.37191	1.22131	1.35535	0
4	2558	0.916476	0.907865	0.934029	0.880263	1.42861	1.4684	1.30276	1.45086	0
4	2559	0.911413	0.887302	0.935389	0.849742	1.51485	1.57393	1.37416	1.55096	0
4	2560	0.93175	0.88001	0.920462	0.848543	1.59514	1.63232	1.41631	1.62678	0
4	2561	0.950107	0.896308	0.924413	0.867056	1.64748	1.66837	1.43283	1.67417	0
4	2562	0.95681	0.918473	0.937625	0.885782	1.66574	1.67134	1.4152	1.68662	0
4	2563	0.972193	0.933275	0.948501	0.905225	1.61366	1.61627	1.36212	1.64022	0
4	2564	0.998483	0.950907	0.952651	0.938732	1.54008	1.51939	1.31287	1.57223	0
4	2565	1.00346	0.970688	0.981975	0.979416	1.48213	1.4089	1.264	1.4942	0
4	2566	0.992355	0.986609	1.00069	1.01492	1.40146	1.29569	1.20541	1.4202	0
4	2567	1.01015	0.988659	1.03789	1.0487	1.34992	1.21159	1.16763	1.36342	0
4	2568	1.03249	1.01298	1.09046	1.07871	1.30298	1.17161	1.13269	1.31814	0
4	2569	1.03935	1.06078	1.1062	1.10279	1.23621	1.11819	1.0604	1.25849	0
4	2570	1.06025	1.10672	1.09001	1.08965	1.12844	1.03933	0.980355	1.15498	0
4	2571	1.07149	1.13124	1.07732	1.08435	1.03355	0.953783	0.90732	1.06453	0
4	2572	1.08758	1.15336	1.04644	1.07204	0.945942	0.875159	0.869059	0.985866	0
4	2573	1.06578	1.13504	1.01482	1.03487	0.868159	0.81195	0.830568	0.921015	0
4	2574	1.03708	1.10711	1.00779	1.0006	0.828582	0.777886	0.808674	0.90016	0
4	2575	1.0354	1.07708	0.987994	1.00238	0.814443	0.79416	0.808921	0.89598	0
4	2576	1.02188	1.06305	0.979704	0.99737	0.804978	0.81855	0.82362	0.882826	0
4	2577	0.991881	1.02715	0.980462	0.979738	0.787454	0.84029	0.840611	0.867113	0
4	2578	0.958914	0.972159	0.968495	0.969919	0.773073	0.838657	0.859368	0.855327	0
4	2579	0.946777	0.944001	0.968664	0.944967	0.767869	0.858828	0.891766	0.857193	1
4	2580	0.941594	0.913442	0.945017	0.893976	0.775481	0.884904	0.932738	0.872345	0
4	2581	0.934718	0.885839	0.908398	0.890381	0.802494	0.916227	0.975417	0.907481	0
4	2582	0.921351	0.891097	0.904372	0.894787	0.850347	0.954426	1.01685	0.938766	0
4	2583	0.895297	0.891203	0.902706	0.88366	0.894361	0.974336	1.04488	0.950453	0
4	2584	0.916137	0.895315	0.917624	0.908907	0.929148	1.00671	1.08088	0.977354	0
4	2585	0.903345	0.90002	0.907934	0.902953	1.0047	1.06867	1.13288	1.01594	0
4	2586	0.886149	0.898242	0.915716	0.89885	1.11564	1.15795	1.18988	1.08221	0
4	2587	0.903231	0.923377	0.928445	0.896033	1.19858	1.23238	1.22724	1.16153	0
4	2588	0.907658	0.932188	0.949893	0.868232	1.22629	1.28891	1.24784	1.18893	0
4	2589	0.89393	0.954647	0.948565	0.872755	1.17931	1.26993	1.22359	1.17641	0
4	2590	0.903548	0.959053	0.941244	0.888139	1.12108	1.22295	1.17655	1.13488	0
4	2591	0.941985	0.9578	0.935505	0.907888	1.05002	1.14881	1.09966	1.05794	0
4	2592	0.951182	0.941586	0.92955	0.918302	0.973733	1.05401	1.02157	0.966099	0
4	2593	0.951066	0.922353	0.932935	0.897954	0.878389	0.939995	0.947402	0.850901	0
4	2594	0.915222	0.898873	0.932296	0.882744	0.801771	0.837117	0.867878	0.750808	0
4	2595	0.894021	0.871729	0.91579	0.877224	0.716889	0.756892	0.808822	0.655493	0
4	2596	0.893485	0.902447	0.916995	0.876777	0.640998	0.687848	0.746269	0.57368	0
4	2597	0.946829	0.922552	0.93732	0.918965	0.60233	0.662825	0.71662	0.542082	1
4	2598	0.990145	0.944302	0.95808	0.966586	0.615201	0.665186	0.726946	0.565789	0
4	2599	1.04076	0.98164	0.971284	1.02186	0.674719	0.695729	0.748706	0.615503	0
4	2600	1.10226	1.00981	1.02649	1.07664	0.816082	0.778096	0.818578	0.727082	0
4	2601	1.17746	1.06325	1.052	1.15259	1.00072	0.90472	0.912915	0.925109	0
4	2602	1.25103	1.15064	1.09437	1.27031	1.17183	1.04821	0.998391	1.11231	0
4	2603	1.28042	1.22571	1.15608	1.38498	1.27212	1.13779	1.05767	1.23994	0
4	2604	1.31897	1.25645	1.19654	1.43979	1.33412	1.20527	1.11155	1.34028	0
4	2605	1.30491	1.26016	1.15828	1.41958	1.3631	1.26306	1.15126	1.39685	0
4	2606	1.25734	1.21144	1.10568	1.32936	1.40939	1.31704	1.19185	1.47398	0
4	2607	1.2117	1.17857	1.07273	1.21774	1.45927	1.34292	1.22921	1.55191	0
4	2608	1.14825	1.11606	1.07433	1.07505	1.47479	1.34692	1.25219	1.57423	0
4	2609	1.09895	1.04406	1.04913	0.953033	1.39378	1.29696	1.24611	1.51371	0
4	2610	1.01298	0.975789	1.00922	0.879263	1.28728	1.20038	1.20364	1.43587	0
4	2611	0.951087	0.91308	0.964781	0.836406	1.17222	1.08947	1.13657	1.33622	0
4	2612	0.921085	0.885094	0.929165	0.816874	1.1192	1.02443	1.06881	1.25787	0
4	2613	0.90961	0.855582	0.900586	0.82649	1.0685	0.984787	1.03679	1.17689	0
4	2614	0.902914	0.846555	0.90063	0.807467	1.01638	0.930315	1.00449	1.09374	0
4	2615	0.83713	0.808855	0.871705	0.785268	0.930564	0.86177	0.949126	0.979077	0
4	2616	0.770069	0.78094	0.840638	0.7859	0.874463	0.836037	0.907104	0.900027	0
4	2617	0.752113	0.73764	0.832395	0.775273	0.861846	0.840445	0.879993	0.865065	0
4	2618	0.753163	0.725543	0.829334	0.795255	0.839882	0.842915	0.88219	0.85507	0
4	2619	0.773081	0.73085	0.818672	0.81822	0.809814	0.820683	0.86309	0.836962	0
4	2620	0.819183	0.730554	0.852681	0.849477	0.808783	0.805381	0.866941	0.824984	1
4	2621	0.856645	0.755846	0.881169	0.888793	0.83009	0.793727	0.868697	0.831736	0
4	2622	0.895001	0.793202	0.897531	0.9522	0.864522	0.799681	0.87269	0.847722	0
4	2623	0.905198	0.861735	0.939283	1.04277	0.89394	0.836784	0.890196	0.872554	0
4	2624	0.942747	0.92187	0.965212	1.08543	0.927975	0.883589	0.899077	0.88077	0
4	2625	0.963077	0.974268	0.980029	1.07279	0.900503	0.90417	0.891458	0.851911	0
4	2626	1.01162	1.01132	0.996835	1.07778	0.888442	0.909222	0.894162	0.84248	0
4	2627	1.05618	1.03907	1.01582	1.06917	0.882013	0.911506	0.908835	0.851783	0
4	2628	1.05326	1.0579	1.02903	1.04089	0.88536	0.923238	0.925993	0.837918	0
4	2629	1.06262	1.0421	1.04254	1.03317	0.89177	0.954485	0.934529	0.839788	0
4	2630	1.08488	1.04604	1.04233	1.01143	0.901673	0.955417	0.931613	0.847134	0
4	2631	1.05849	1.02665	1.0162	0.995805	0.881005	0.929005	0.909275	0.828559	0
4	2632	1.04674	1.02086	1.0098	1.01228	0.883325	0.926295	0.904165	0.825319	0
4	2633	1.05386	1.03818	1.03353	1.03104	0.918255	0.956955	0.919781	0.867314	0
4	2634	1.07739	1.08519	1.06147	1.05873	0.984943	0.992293	0.95635	0.953137	0
4	2635	1.11562	1.13301	1.06648	1.07954	1.06912	1.04665	0.995104	1.04235	0
4	2636	1.11359	1.17574	1.04569	1.09941	1.09628	1.08735	1.02539	1.10788	0
4	2637	1.09336	1.16645	1.03541	1.10292	1.12464	1.10619	1.03381	1.14755	0
4	2638	1.04573	1.12021	1.01133	1.08366	1.1322	1.08876	1.03361	1.15351	0
4	2639	1.01625	1.0555	0.994009	1.1004	1.12347	1.06046	1.02473	1.1457	0
4	2640	1.01267	0.998412	0.975505	1.10937	1.1282	1.06783	1.05479	1.16313	0
4	2641	1.00681	0.957526	0.965953	1.09033	1.16873	1.08701	1.08991	1.19389	0
4	2642	0.962047	0.902006	0.965964	1.07768	1.16702	1.0866	1.09616	1.22278	0
4	2643	0.911737	0.885483	0.967301	1.07049	1.18827	1.12425	1.10884	1.2562	0
4	2644	0.902461	0.889158	0.956618	1.08414	1.23016	1.18331	1.12541	1.27921	0
4	2645	0.856205	0.870715	0.929907	1.05415	1.19857	1.18509	1.12447	1.25844	0
4	2646	0.831492	0.858024	0.904231	1.00888	1.15643	1.18913	1.11833	1.22677	0
4	2647	0.844084	0.84007	0.891223	0.958896	1.16004	1.19703	1.12125	1.21502	0
4	2648	0.849184	0.827356	0.885071	0.923366	1.15337	1.17961	1.12547	1.16882	0
4	2649	0.840857	0.827482	0.908529	0.91536	1.12666	1.16741	1.10587	1.12645	0
4	2650	0.864198	0.8467	0.937324	0.915328	1.09771	1.14518	1.0689	1.0905	0
4	2651	0.89365	0.883754	0.946871	0.911513	1.06768	1.0855	1.0237	1.04161	0
4	2652	0.918921	0.932652	0.958201	0.934998	1.04053	1.03342	1.00373	0.994723	0
4	2653	0.94268	0.987153	0.990212	0.964898	1.01194	0.996449	0.981197	0.949022	0
4	2654	0.941964	1.02788	1.01669	0.942584	0.932634	0.930825	0.920708	0.883448	0
4	2655	0.967056	1.05807	1.02543	0.948492	0.854119	0.869005	0.870316	0.792086	0
4	2656	0.960231	1.08004	1.00044	0.920447	0.765354	0.78813	0.827309	0.699066	0
4	2657	0.984488	1.08857	0.974647	0.900616	0.671417	0.713059	0.769458	0.616726	0
4	2658	0.992317	1.05467	0.951982	0.864344	0.619557	0.661906	0.735602	0.561711	0
4	2659	1.01862	1.03732	0.945663	0.846325	0.619083	0.662265	0.727114	0.550136	1
4	2660	1.05637	1.02748	0.924274	0.861294	0.63505	0.713131	0.746149	0.573988	0
4	2661	1.07762	1.00701	0.910504	0.850419	0.659415	0.777279	0.782089	0.6047	0
4	2662	1.08107	0.99383	0.914511	0.853397	0.675365	0.823102	0.809603	0.631882	0
4	2663	1.07751	0.989963	0.931224	0.878236	0.683227	0.85119	0.837625	0.663366	0
4	2664	1.10449	1.00169	0.946498	0.915867	0.707215	0.891955	0.865382	0.699023	0
4	2665	1.12188	1.0023	0.960616	0.960761	0.753922	0.945362	0.904462	0.78364	0
4	2666	1.09756	0.995622	0.952475	0.971523	0.797915	0.987267	0.939486	0.854512	0
4	2667	1.11029	0.973401	0.946076	0.959131	0.842432	1.01669	0.963061	0.919419	0
4	2668	1.09993	0.928244	0.946751	0.968244	0.891545	1.04118	0.97728	0.9965	0
4	2669	1.08251	0.916139	0.930741	0.980217	0.952568	1.05603	0.982892	1.06001	0
4	2670	1.07411	0.915011	0.921478	1.01143	1.02215	1.06784	0.999769	1.11808	0
4	2671	1.03975	0.911277	0.926391	0.997825	1.09028	1.08882	1.01815	1.19343	0
4	2672	1.01454	0.918865	0.917415	0.981248	1.20057	1.14283	1.05913	1.28828	0
4	2673	1.02851	0.936676	0.925271	1.00033	1.34457	1.22839	1.12759	1.37645	0
4	2674	1.00415	0.946104	0.954215	1.00956	1.45587	1.2812	1.1681	1.43873	0
4	2675	0.958534	0.950201	0.969855	1.02795	1.49917	1.31446	1.19476	1.45496	0
4	2676	0.926666	0.938604	0.974882	1.02717	1.53871	1.33176	1.22506	1.4569	0
4	2677	0.897084	0.939713	0.975993	1.0236	1.55179	1.36115	1.23707	1.46287	0
4	2678	0.925011	0.972371	0.974353	1.05052	1.53295	1.38482	1.25432	1.46367	0
4	2679	0.962918	0.984277	0.986159	1.07877	1.50462	1.37315	1.25575	1.43712	0
4	2680	0.968357	0.986306	0.984189	1.07329	1.45784	1.3504	1.25526	1.40592	0
4	2681	0.954899	0.977523	0.977668	1.02823	1.37334	1.29954	1.23883	1.35129	0
4	2682	0.929967	0.95376	0.964629	0.988338	1.27023	1.22486	1.20711	1.26362	0
4	2683	0.952497	0.972488	0.971909	0.976898	1.15007	1.14904	1.17362	1.16867	0
4	2684	0.955148	0.979435	0.976007	0.965868	1.0275	1.07078	1.11849	1.05665	0
4	2685	0.948373	0.976669	0.979906	0.922251	0.953787	1.03026	1.07882	0.998942	0
4	2686	0.940568	1.00259	0.971527	0.931306	0.953476	1.04327	1.06419	1.00222	0
4	2687	0.950257	1.02664	0.966489	0.962819	0.94647	1.03131	1.05476	0.983747	0
4	2688	0.93866	1.02072	0.957293	0.97379	0.923842	0.99737	1.04058	0.965623	0
4	2689	0.935543	0.998439	0.947712	0.952661	0.897164	0.940428	1.00803	0.927793	0
4	2690	0.927316	0.986354	0.927917	0.9371	0.870595	0.890242	0.977839	0.877225	0
4	2691	0.882748	0.957933	0.916036	0.907586	0.841289	0.872948	0.966821	0.838302	0
4	2692	0.85842	0.943439	0.907744	0.893362	0.837031	0.883956	0.949392	0.829348	0
4	2693	0.885067	0.947991	0.909917	0.887312	0.845453	0.922744	0.937427	0.834668	0
4	2694	0.873283	0.938446	0.912165	0.876005	0.84617	0.921676	0.920064	0.81091	0
4	2695	0.836469	0.896113	0.915204	0.860337	0.817994	0.896863	0.897871	0.775458	0
4	2696	0.841031	0.886129	0.92123	0.85518	0.79714	0.859643	0.876045	0.745973	0
4	2697	0.86121	0.883256	0.92604	0.85826	0.779212	0.83044	0.857083	0.723666	0
4	2698	0.8821	0.902186	0.915564	0.893345	0.752994	0.80075	0.836755	0.706781	0
4	2699	0.900677	0.901271	0.91905	0.928723	0.715682	0.752865	0.808222	0.682974	0
4	2700	0.926367	0.903916	0.938266	0.953462	0.692636	0.710734	0.772924	0.670455	0
4	2701	0.941026	0.900063	0.953312	0.977064	0.674702	0.667952	0.743312	0.668147	1
4	2702	0.973689	0.911679	0.961382	1.01398	0.694561	0.661131	0.735811	0.689258	0
4	2703	1.01892	0.933869	0.98396	1.0424	0.772877	0.709604	0.773578	0.763646	0
4	2704	1.06399	0.967724	1.01267	1.0969	0.920436	0.817967	0.83443	0.864833	0
4	2705	1.07739	1.00423	1.04382	1.11877	1.05287	0.931268	0.910238	0.967923	0
4	2706	1.09046	1.01789	1.05857	1.15791	1.17559	1.03157	0.97004	1.05168	0
4	2707	1.0889	1.03083	1.05756	1.20558	1.22306	1.10144	1.02361	1.08963	0
4	2708	1.04598	1.02512	1.02251	1.19011	1.22409	1.11358	1.0492	1.09766	0
4	2709	1.03573	1.03261	1.02033	1.13692	1.24563	1.13295	1.08443	1.14002	0
4	2710	1.02157	1.03095	1.01236	1.06616	1.26428	1.15951	1.10711	1.15529	0
4	2711	0.988769	1.02474	1.00534	0.980498	1.27267	1.18496	1.13051	1.15595	0
4	2712	0.955156	1.00161	0.985081	0.921875	1.24897	1.1994	1.14335	1.14851	0
4	2713	0.926696	1.00424	0.946238	0.888372	1.24684	1.22357	1.14182	1.16105	0
4	2714	0.909087	0.980863	0.923362	0.850478	1.23706	1.23413	1.13038	1.14614	0
4	2715	0.876679	0.929531	0.91044	0.792699	1.19469	1.209	1.10987	1.10839	0
4	2716	0.87806	0.947357	0.914226	0.802095	1.19029	1.20543	1.10929	1.10932	0
4	2717	0.88411	0.955666	0.923129	0.796198	1.19894	1.20599	1.09601	1.11374	0
4	2718	0.893169	0.955793	0.909081	0.785322	1.18158	1.18933	1.08048	1.10635	0
4	2719	0.884385	0.968364	0.886611	0.782935	1.13109	1.14615	1.04821	1.09101	0
4	2720	0.891874	0.982712	0.866321	0.784475	1.10777	1.11423	1.00468	1.06255	0
4	2721	0.912253	0.978622	0.859	0.805825	1.08465	1.08866	0.97506	1.03621	0
4	2722	0.97503	0.977322	0.874487	0.86035	1.05703	1.07562	0.943033	1.01015	0
4	2723	1.06847	1.01861	0.923664	0.920503	1.07132	1.06905	0.949304	1.02008	0
4	2724	1.09503	1.05049	0.962372	0.983354	1.06962	1.06701	0.961282	1.01492	0
4	2725	1.07796	1.09271	0.9961	1.02644	1.05496	1.06003	0.971948	0.995503	0
4	2726	1.04489	1.0783	1.01321	1.06774	1.03176	1.03106	0.964786	0.945004	0
4	2727	1.00547	1.03875	1.01574	1.09667	0.964417	0.981348	0.930167	0.88679	0
4	2728	0.955327	0.972773	0.984667	1.07889	0.852292	0.873613	0.860234	0.795429	0
4	2729	0.937757	0.930655	0.974666	1.07643	0.784838	0.792517	0.819742	0.757601	0
4	2730	0.946447	0.929818	0.978501	1.12283	0.771446	0.777366	0.803997	0.771636	0
4	2731	0.961068	0.948261	0.998473	1.15913	0.782022	0.788181	0.805856	0.794575	0
4	2732	0.987568	0.930646	0.997498	1.13877	0.769626	0.788396	0.804288	0.801572	0
4	2733	0.982976	0.907171	0.986008	1.08115	0.755193	0.776342	0.804803	0.81398	1
4	2734	0.956283	0.913717	0.969608	1.05486	0.796512	0.807221	0.82196	0.887759	0
4	2735	0.939482	0.906839	0.973736	1.02583	0.846025	0.849296	0.851914	0.947904	0
4	2736	0.934482	0.912891	0.976591	0.989774	0.890466	0.881703	0.891131	1.02326	0
4	2737	0.932191	0.920932	0.995429	0.98035	0.954844	0.925998	0.932109	1.09273	0
4	2738	0.925062	0.916622	0.998802	0.963733	1.00767	0.968743	0.966487	1.14845	0
4	2739	0.928058	0.92744	0.986904	0.97771	1.02768	0.989387	0.982444	1.20749	0
4	2740	0.920694	0.934328	0.979824	0.954609	1.00522	0.969233	0.973204	1.20819	0
4	2741	0.925211	0.934709	0.969998	0.937748	0.980312	0.919733	0.952231	1.17274	0
4	2742	0.942218	0.935634	0.957915	0.928501	0.949054	0.883147	0.934112	1.11992	0
4	2743	0.982471	0.942297	0.99165	0.950282	0.96251	0.874464	0.928986	1.12	0
4	2744	0.997221	0.930343	1.01164	0.951063	0.990197	0.879883	0.93047	1.11236	0
4	2745	0.963549	0.906679	1.01034	0.929293	0.997116	0.894137	0.963587	1.09402	0
4	2746	0.912407	0.890087	1.00186	0.898168	1.00183	0.900614	0.992161	1.06739	0
4	2747	0.884811	0.876781	0.979919	0.880191	1.00261	0.919945	1.00081	1.03638	0
4	2748	0.87331	0.851723	0.959722	0.845606	1.01118	0.93409	0.980859	1.01685	0
4	2749	0.884473	0.853732	0.951981	0.813148	0.991901	0.930205	0.965401	0.982968	0
4	2750	0.890383	0.864027	0.929618	0.805974	0.953361	0.919924	0.951192	0.957432	0
4	2751	0.876542	0.87693	0.908803	0.816134	0.937548	0.910291	0.950055	0.928025	0
4	2752	0.897366	0.903256	0.919563	0.834777	0.961788	0.95224	0.962836	0.927012	0
4	2753	0.928827	0.904121	0.91858	0.850612	0.977444	0.996552	0.9713	0.924601	0
4	2754	0.943011	0.918708	0.910027	0.878498	1.00301	1.04247	0.975454	0.952558	0
4	2755	0.979282	0.964265	0.936679	0.957482	1.06255	1.1012	1.00308	1.00273	0
4	2756	0.96413	0.981305	0.93947	0.998121	1.11083	1.13898	1.02011	1.07069	0
4	2757	0.974707	0.998891	0.954317	1.04653	1.15032	1.18996	1.04895	1.162	0
4	2758	1.02621	1.03953	0.993981	1.1112	1.1987	1.27577	1.11406	1.26193	0
4	2759	1.09814	1.0973	1.02797	1.20445	1.21189	1.33234	1.1641	1.34558	0
4	2760	1.15099	1.14946	1.05829	1.28077	1.18651	1.32277	1.16719	1.36839	0
4	2761	1.16284	1.15353	1.07549	1.29022	1.13106	1.23563	1.14261	1.32894	0
4	2762	1.17759	1.16096	1.07007	1.31046	1.05281	1.13143	1.09958	1.2489	0
4	2763	1.17528	1.15863	1.05144	1.31153	0.960384	1.02362	1.03316	1.16295	0
4	2764	1.10433	1.11438	1.02292	1.22575	0.872268	0.901118	0.967974	1.04253	0
4	2765	1.01682	1.02265	0.982319	1.11155	0.800919	0.822513	0.918205	0.944261	0
4	2766	0.946881	0.947501	0.945029	1.00632	0.780331	0.782661	0.890123	0.900083	0
4	2767	0.902741	0.89953	0.924814	0.929815	0.772403	0.756051	0.863803	0.86068	0
4	2768	0.868937	0.854143	0.90068	0.866112	0.771653	0.736817	0.823332	0.832943	1
4	2769	0.871864	0.856998	0.893712	0.819135	0.79723	0.743228	0.811147	0.83326	0
4	2770	0.873352	0.86573	0.897804	0.795695	0.820501	0.77948	0.826009	0.853401	0
4	2771	0.867373	0.877568	0.886235	0.781538	0.848705	0.794277	0.841231	0.869542	0
4	2772	0.878795	0.897505	0.901989	0.789563	0.887261	0.829947	0.871143	0.905699	0
4	2773	0.896809	0.909152	0.917164	0.835891	0.978295	0.918482	0.924127	0.96596	0
4	2774	0.930592	0.921941	0.92793	0.868102	1.07648	1.04522	0.98523	1.07169	0
4	2775	0.978703	0.95869	0.956814	0.934478	1.21293	1.1842	1.05167	1.20784	0
4	2776	1.01943	0.96346	0.986211	0.98029	1.34608	1.28493	1.10969	1.34332	0
4	2777	1.03765	0.956222	0.989765	0.998616	1.42312	1.344	1.14987	1.44358	0
4	2778	1.05441	0.991376	1.01135	1.00415	1.47764	1.40927	1.20434	1.54945	0
4	2779	1.07822	1.02062	1.03188	1.02287	1.5034	1.43135	1.23166	1.59643	0
4	2780	1.10237	1.03915	1.05128	1.02236	1.48768	1.40163	1.22246	1.58843	0
4	2781	1.11305	1.07194	1.06531	0.976288	1.41708	1.31844	1.19864	1.50022	0
4	2782	1.09959	1.07812	1.05815	0.958931	1.33537	1.21429	1.15654	1.38103	0
4	2783	1.08356	1.06897	1.04344	0.949005	1.22502	1.10277	1.09919	1.25862	0
4	2784	1.01623	1.03726	1.00624	0.877901	1.1013	0.976518	1.02928	1.10894	0
4	2785	0.967987	1.01566	0.982345	0.834584	0.982929	0.883663	0.981169	0.960258	0
4	2786	0.944636	1.00861	0.970049	0.843855	0.88704	0.830802	0.943059	0.835806	0
4	2787	0.908935	1.01503	0.953173	0.868507	0.812316	0.783473	0.899307	0.736244	0
4	2788	0.889579	1.02453	0.935532	0.874028	0.776245	0.758086	0.874212	0.683828	0
4	2789	0.914572	1.04303	0.936195	0.898076	0.769013	0.762636	0.86577	0.674628	0
4	2790	0.946325	1.0696	0.949055	0.962328	0.785133	0.797732	0.86938	0.686837	0
4	2791	0.963382	1.07972	0.942336	1.03501	0.795864	0.820916	0.871499	0.702147	0
4	2792	0.962036	1.06514	0.935172	1.04231	0.792317	0.804208	0.86123	0.70248	0
4	2793	0.95366	1.05208	0.929216	1.02477	0.775516	0.787238	0.847298	0.684061	0
4	2794	0.93453	1.03783	0.928418	1.02088	0.767361	0.787854	0.83428	0.689908	0
4	2795	0.934562	1.00913	0.939325	1.01681	0.763468	0.792626	0.841902	0.720272	0
4	2796	0.936906	0.9707	0.933525	1.02141	0.765176	0.789069	0.845838	0.747192	0
4	2797	0.920827	0.919412	0.908674	1.00477	0.748763	0.759143	0.845009	0.756393	1
4	2798	0.925096	0.908697	0.924689	0.981181	0.750899	0.760134	0.869198	0.796883	0
4	2799	0.912051	0.924118	0.948572	0.993454	0.793199	0.792213	0.901913	0.852841	0
4	2800	0.899553	0.915223	0.959477	0.989404	0.844965	0.827369	0.915934	0.908327	0
4	2801	0.904172	0.906336	0.959386	0.969612	0.872683	0.846575	0.941729	0.934848	0
4	2802	0.897974	0.879524	0.963745	0.943349	0.895392	0.863313	0.945388	0.933048	0
4	2803	0.879511	0.85178	0.95117	0.933126	0.893813	0.851251	0.91962	0.897794	0
4	2804	0.844421	0.803394	0.917734	0.860345	0.85167	0.811327	0.880548	0.849431	0
4	2805	0.809512	0.77638	0.897407	0.774848	0.802485	0.765761	0.866021	0.802131	0
4	2806	0.790638	0.770427	0.890062	0.74647	0.791182	0.750025	0.866629	0.776181	1
4	2807	0.787375	0.793015	0.872925	0.753524	0.817769	0.76937	0.862677	0.78409	0
4	2808	0.809043	0.847533	0.880085	0.75999	0.879644	0.81509	0.896456	0.816205	0
4	2809	0.856588	0.905489	0.907923	0.768777	0.942128	0.871326	0.92996	0.849724	0
4	2810	0.896484	0.948362	0.927824	0.785119	0.975293	0.925074	0.956844	0.862434	0
4	2811	0.923903	0.985709	0.946733	0.85299	0.963775	0.960543	0.9747	0.874791	0
4	2812	0.958022	0.986897	0.953509	0.889818	0.932538	0.97234	0.973415	0.858208	0
4	2813	0.95514	0.963456	0.95248	0.900831	0.881226	0.948977	0.954015	0.813767	0
4	2814	0.994674	0.988563	0.962503	0.929642	0.872662	0.932104	0.916842	0.801319	0
4	2815	1.06616	1.03067	0.988439	0.986896	0.856858	0.921058	0.904922	0.812112	0
4	2816	1.14319	1.06898	1.01513	1.05815	0.827294	0.898048	0.894332	0.821939	0
4	2817	1.22135	1.10395	1.02809	1.15143	0.795941	0.860977	0.873391	0.82673	1
4	2818	1.32223	1.15604	1.06385	1.24746	0.807098	0.841937	0.872943	0.857461	0
4	2819	1.38105	1.22088	1.10301	1.34193	0.844155	0.854253	0.893576	0.932992	0
4	2820	1.38222	1.24749	1.12929	1.37859	0.890231	0.86863	0.917112	0.985958	0
4	2821	1.32094	1.2478	1.13364	1.34039	0.901726	0.878257	0.938721	1.00976	0
4	2822	1.22298	1.20454	1.10573	1.26694	0.918088	0.901512	0.970116	1.04574	0
4	2823	1.10057	1.14783	1.06188	1.19847	0.96112	0.952056	1.01126	1.1003	0
4	2824	0.980292	1.07435	1.04803	1.11532	0.995735	1.01426	1.03996	1.14185	0
4	2825	0.890012	1.02077	1.03556	1.05463	1.02526	1.06197	1.07042	1.17474	0
4	2826	0.823132	0.970336	1.01367	0.967315	1.05632	1.10368	1.11371	1.18158	0
4	2827	0.776251	0.917859	0.989656	0.914395	1.0685	1.14462	1.1409	1.18787	0
4	2828	0.760053	0.899407	0.958571	0.901231	1.07558	1.18473	1.1496	1.17641	0
4	2829	0.777773	0.914268	0.95004	0.89782	1.09932	1.22459	1.16849	1.17661	0
4	2830	0.789488	0.91301	0.936824	0.889876	1.11656	1.23712	1.1673	1.14473	0
4	2831	0.803137	0.932553	0.945144	0.895761	1.12718	1.24584	1.18187	1.1387	0
4	2832	0.827461	0.955496	0.972744	0.896147	1.14801	1.26205	1.19642	1.13842	0
4	2833	0.853702	0.960909	0.980732	0.9211	1.16556	1.26839	1.18063	1.16085	0
4	2834	0.883336	0.96895	1.00979	0.968253	1.20457	1.28659	1.16381	1.21816	0
4	2835	0.952918	1.01032	1.05626	1.01612	1.23979	1.30243	1.16373	1.25567	0
4	2836	1.02439	1.05605	1.08707	1.07436	1.26305	1.27939	1.15536	1.26726	0
4	2837	1.08605	1.13058	1.11994	1.12763	1.25522	1.24038	1.11992	1.25873	0
4	2838	1.13855	1.13706	1.14252	1.1432	1.25685	1.17636	1.08428	1.23682	0
4	2839	1.17247	1.13578	1.16186	1.15926	1.23019	1.09663	1.06228	1.20268	0
4	2840	1.1878	1.10962	1.15413	1.13836	1.16025	0.997638	1.03	1.15226	0
4	2841	1.16685	1.10125	1.16849	1.10071	1.12227	0.949231	1.00686	1.12813	0
4	2842	1.14675	1.08634	1.15244	1.07162	1.08824	0.951353	1.01271	1.11779	0
4	2843	1.09504	1.09482	1.13774	1.07958	1.07638	0.985452	1.03477	1.13711	0
4	2844	1.02997	1.10764	1.1384	1.04624	1.0867	1.04851	1.05162	1.14429	0
4	2845	1.00116	1.12413	1.15098	1.04682	1.09783	1.12322	1.07299	1.1475	0
4	2846	0.993923	1.15186	1.17631	1.06779	1.09807	1.17398	1.10106	1.12592	0
4	2847	0.995308	1.17056	1.19787	1.07345	1.11366	1.22603	1.13565	1.11239	0
4	2848	0.975407	1.16323	1.18011	1.0837	1.10794	1.26662	1.13084	1.08215	0
4	2849	0.935855	1.13869	1.13774	1.09927	1.06216	1.28861	1.12397	1.03851	0
4	2850	0.891354	1.08228	1.0913	1.07563	1.00674	1.26845	1.1014	0.978978	0
4	2851	0.883755	1.01583	1.0549	1.04039	0.956434	1.22354	1.07077	0.92686	0
4	2852	0.885831	1.00562	1.03207	1.00472	0.931705	1.1527	1.04346	0.869637	0
4	2853	0.900441	0.992492	0.993346	0.991183	0.89715	1.05623	1.00109	0.807814	0
4	2854	0.872584	0.963637	0.975006	0.998668	0.876272	0.986335	0.961061	0.785201	0
4	2855	0.853727	0.936003	0.955992	1.00335	0.875207	0.950805	0.935215	0.763593	0
4	2856	0.850699	0.893615	0.93995	0.978391	0.917593	0.916647	0.959543	0.748617	0
4	2857	0.877379	0.896616	0.944898	0.980881	0.9586	0.922248	1.0017	0.78147	0
4	2858	0.861032	0.875444	0.935267	0.930241	0.959597	0.916812	0.989148	0.769783	0
4	2859	0.839822	0.843865	0.911459	0.880943	0.935379	0.886876	0.951134	0.744783	0
4	2860	0.812058	0.800526	0.884254	0.834936	0.867469	0.801292	0.907847	0.699672	0
4	2861	0.796982	0.773348	0.866371	0.783346	0.801168	0.722093	0.847266	0.674819	0
4	2862	0.814236	0.731472	0.844977	0.754001	0.743107	0.680343	0.826426	0.649723	0
4	2863	0.812695	0.695486	0.827723	0.748115	0.705263	0.656384	0.804299	0.626526	0
4	2864	0.805537	0.717363	0.827506	0.718044	0.684448	0.656459	0.789385	0.620716	1
4	2865	0.822672	0.730544	0.822431	0.729706	0.689501	0.659849	0.775583	0.628767	0
4	2866	0.889447	0.751618	0.84882	0.801961	0.710724	0.671511	0.771539	0.66302	0
4	2867	0.992485	0.814901	0.910374	0.936046	0.758898	0.738125	0.799401	0.75892	0
4	2868	1.09867	0.93049	0.970997	1.01989	0.84303	0.827212	0.86537	0.864583	0
4	2869	1.13928	0.989509	1.00833	1.11136	0.890866	0.906192	0.921823	0.942864	0
4	2870	1.18535	1.02117	1.05104	1.1902	0.926878	0.968858	0.963681	1.00762	0
4	2871	1.23306	1.04488	1.11718	1.25704	0.96619	0.999986	0.997126	1.06433	0
4	2872	1.31812	1.1375	1.19495	1.33221	1.04756	1.02733	1.04147	1.11965	0
4	2873	1.4007	1.23205	1.2402	1.37202	1.12558	1.06969	1.09781	1.16859	0
4	2874	1.39863	1.23187	1.25004	1.38832	1.13007	1.11884	1.14677	1.23161	0
4	2875	1.33169	1.18775	1.25217	1.34919	1.15511	1.11965	1.15798	1.254	0
4	2876	1.24028	1.13389	1.21317	1.30996	1.21103	1.10368	1.16851	1.2554	0
4	2877	1.2066	1.11569	1.17975	1.24686	1.28403	1.14156	1.21758	1.29181	0
4	2878	1.19551	1.09956	1.15908	1.22321	1.28751	1.14754	1.21231	1.27015	0
4	2879	1.15096	1.08288	1.13758	1.17449	1.25383	1.11426	1.17567	1.18767	0
4	2880	1.08285	1.0734	1.11825	1.11029	1.15671	1.01623	1.09764	1.06148	0
4	2881	1.02518	1.04364	1.09784	1.04143	1.06404	0.930631	1.03381	0.951828	0
4	2882	0.972042	1.03572	1.08142	0.979343	0.97683	0.868063	0.972805	0.889976	0
4	2883	0.939986	1.00294	1.03849	0.952082	0.882363	0.816587	0.92558	0.825878	0
4	2884	0.939186	0.974605	1.03147	0.929537	0.807708	0.782058	0.891317	0.770974	0
4	2885	0.931291	0.962923	1.0102	0.912001	0.736787	0.747496	0.853291	0.719655	0
4	2886	0.937683	0.924168	0.970486	0.923024	0.684813	0.697247	0.820357	0.676481	0
4	2887	0.92018	0.903429	0.933679	0.969084	0.651929	0.651944	0.784729	0.637374	0
4	2888	0.932818	0.897675	0.903959	0.99396	0.645563	0.638318	0.766257	0.650734	1
4	2889	0.92664	0.883261	0.891896	0.990578	0.694145	0.67461	0.785157	0.711286	0
4	2890	0.899583	0.856252	0.875431	0.987408	0.758219	0.710016	0.81095	0.777765	0
4	2891	0.873342	0.843197	0.888125	0.960239	0.840788	0.76941	0.852932	0.855194	0
4	2892	0.84765	0.839546	0.898427	0.928981	0.947823	0.842503	0.907315	0.952718	0
4	2893	0.837392	0.840786	0.922019	0.890534	1.05523	0.931392	0.965167	1.03495	0
4	2894	0.823367	0.835414	0.916531	0.872849	1.14619	1.02769	1.0225	1.10928	0
4	2895	0.809698	0.826903	0.905583	0.856095	1.25435	1.13921	1.08043	1.20163	0
4	2896	0.807121	0.838138	0.932731	0.856973	1.35068	1.20885	1.1378	1.27998	0
4	2897	0.819701	0.858677	0.960377	0.867983	1.39856	1.28877	1.16847	1.33736	0
4	2898	0.837159	0.862607	0.983363	0.87228	1.38414	1.30717	1.16481	1.3312	0
4	2899	0.835778	0.870407	0.995367	0.881941	1.32102	1.29498	1.15601	1.27319	0
4	2900	0.85874	0.913384	1.02083	0.881443	1.29371	1.28962	1.1421	1.24259	0
4	2901	0.90944	0.971301	1.06182	0.900247	1.27858	1.27778	1.11275	1.23562	0
4	2902	0.957221	1.02694	1.11592	0.969035	1.25534	1.26753	1.10578	1.23225	0
4	2903	0.996717	1.07216	1.13649	1.01676	1.21024	1.23777	1.08281	1.20463	0
4	2904	1.01604	1.09366	1.13611	1.08289	1.13342	1.17575	1.0483	1.14544	0
4	2905	1.02056	1.09323	1.15003	1.1124	1.03115	1.09234	1.01864	1.07935	0
4	2906	1.01181	1.08354	1.13798	1.09034	0.913168	1.00939	0.952137	1.00089	0
4	2907	1.01165	1.09194	1.12455	1.07485	0.845881	0.937813	0.910725	0.949108	0
4	2908	0.999606	1.08621	1.08802	1.09026	0.819165	0.902619	0.914889	0.939997	1
4	2909	1.03174	1.07632	1.08398	1.10769	0.832494	0.915894	0.939241	0.970009	0
4	2910	1.04247	1.05496	1.07836	1.11901	0.904443	0.94317	0.969015	1.02154	0
4	2911	1.02617	1.04263	1.09255	1.12245	0.99986	0.991179	0.998929	1.07534	0
4	2912	1.01674	1.02338	1.09703	1.10003	1.09049	1.03808	1.03629	1.13953	0
4	2913	0.985367	0.972518	1.07537	1.08404	1.13492	1.06362	1.0692	1.17231	0
4	2914	0.989197	0.933144	1.03703	1.05691	1.18204	1.0755	1.10191	1.17786	0
4	2915	0.939634	0.912228	1.01864	1.03102	1.20504	1.08241	1.11665	1.17272	0
4	2916	0.889398	0.891453	1.00764	0.984664	1.18916	1.06022	1.11506	1.1408	0
4	2917	0.861791	0.87752	0.977691	0.954258	1.10675	1.01514	1.07878	1.08072	0
4	2918	0.823306	0.855105	0.939305	0.921998	0.99473	0.948642	1.02517	0.985367	0
4	2919	0.760922	0.80813	0.90136	0.88732	0.885747	0.871218	0.969196	0.860567	0
4	2920	0.730311	0.801681	0.882393	0.848933	0.841579	0.83462	0.945321	0.800781	0
4	2921	0.731361	0.80218	0.878432	0.833685	0.83071	0.836819	0.918461	0.778695	0
4	2922	0.742113	0.813116	0.879304	0.854903	0.804599	0.826394	0.894485	0.758754	0
4	2923	0.772572	0.864753	0.895128	0.899088	0.782415	0.816391	0.881007	0.742069	0
4	2924	0.801466	0.886208	0.901259	0.926049	0.733331	0.776516	0.83721	0.694569	0
4	2925	0.785485	0.87454	0.868094	0.942226	0.678946	0.70411	0.783291	0.639383	0
4	2926	0.79708	0.878692	0.893503	0.94501	0.65839	0.689755	0.766283	0.631385	1
4	2927	0.839638	0.931472	0.955062	0.959955	0.66484	0.733038	0.776915	0.660409	0
4	2928	0.878178	0.979946	0.986574	0.980002	0.711002	0.773998	0.789064	0.718113	0
4	2929	0.935478	1.01228	1.0172	0.976715	0.757677	0.820547	0.819717	0.784197	0
4	2930	0.978487	1.0221	1.03112	0.990918	0.817323	0.883939	0.884882	0.860172	0
4	2931	0.973135	1.01678	1.05227	1.00144	0.889703	0.92848	0.925781	0.938168	0
4	2932	0.973286	1.01459	1.08588	0.995775	0.984403	0.986692	0.972448	1.02425	0
4	2933	0.975554	1.00917	1.10011	1.00272	1.05324	1.03315	0.998878	1.09925	0
4	2934	0.991755	0.979427	1.10296	0.97624	1.13827	1.06683	1.0487	1.15644	0
4	2935	0.976473	0.975159	1.09695	0.972742	1.18339	1.07832	1.10583	1.18984	0
4	2936	0.990637	1.01547	1.12121	0.972724	1.21281	1.11513	1.1576	1.23377	0
4	2937	1.05452	1.06516	1.15077	0.98748	1.23041	1.16708	1.20208	1.26995	0
4	2938	1.07573	1.07591	1.15305	1.01348	1.21429	1.15619	1.20603	1.25546	0
4	2939	1.05176	1.04514	1.13833	1.02105	1.15392	1.12979	1.18542	1.20524	0
4	2940	1.0213	1.02184	1.12494	1.00236	1.1223	1.09346	1.16663	1.16105	0
4	2941	0.991621	0.992046	1.11079	0.994615	1.13687	1.0694	1.15625	1.13443	0
4	2942	0.983597	0.974429	1.06692	0.988593	1.12719	1.09045	1.14025	1.12275	0
4	2943	0.973606	1.0027	1.06153	0.98005	1.12519	1.11265	1.14389	1.13249	0
4	2944	1.0243	1.03519	1.05576	0.993792	1.13845	1.12702	1.12931	1.14462	0
4	2945	1.03734	1.02541	0.999883	0.960461	1.10288	1.08802	1.06763	1.10343	0
4	2946	1.01534	0.987018	0.950534	0.923313	1.05535	1.03125	1.00788	1.04202	0
4	2947	0.985538	0.949861	0.928844	0.886514	0.958031	0.96896	0.953166	0.960573	0
4	2948	0.987062	0.958726	0.910142	0.871296	0.893727	0.918231	0.917209	0.896935	0
4	2949	1.02687	0.971971	0.946877	0.893734	0.90136	0.90762	0.892279	0.895902	0
4	2950	1.05892	1.00265	0.964191	0.91327	0.906485	0.930746	0.903827	0.922175	0
4	2951	1.0816	1.0006	0.970075	0.946208	0.917008	0.934347	0.898136	0.946248	0
4	2952	1.08202	0.986586	0.984827	0.969285	0.910213	0.896852	0.88912	0.955994	0
4	2953	1.09863	0.987306	0.994187	1.00297	0.886495	0.840651	0.859036	0.923602	0
4	2954	1.09606	0.976757	1.00243	1.02624	0.874214	0.83777	0.865687	0.930142	0
4	2955	1.12104	0.9864	1.04132	1.08255	0.919501	0.850283	0.895692	0.938095	0
4	2956	1.1236	1.00633	1.04241	1.0702	0.876478	0.821534	0.903426	0.921937	0
4	2957	1.06974	0.992715	1.00597	1.02348	0.818719	0.790292	0.873592	0.87542	0
4	2958	1.01696	0.961218	0.974171	0.975706	0.74848	0.73085	0.829027	0.779065	0
4	2959	0.923384	0.907423	0.934155	0.938876	0.671016	0.672472	0.792393	0.705097	0
4	2960	0.852051	0.869808	0.917011	0.952643	0.621382	0.646753	0.77445	0.676683	1
4	2961	0.806543	0.858066	0.921599	0.944885	0.642489	0.644373	0.78753	0.692794	0
4	2962	0.816393	0.841868	0.904749	0.97826	0.713487	0.715178	0.837826	0.77775	0
4	2963	0.847652	0.867999	0.937285	1.0344	0.821509	0.833936	0.901069	0.897559	0
4	2964	0.896431	0.913162	0.98988	1.08208	0.932847	0.930979	0.968573	1.00493	0
4	2965	0.937447	0.964262	1.00662	1.11395	1.01557	0.992257	1.00656	1.07552	0
4	2966	0.929897	0.986867	1.0112	1.09403	1.09064	1.03647	1.01541	1.12297	0
4	2967	0.920407	0.953708	1.00597	1.09571	1.13484	1.06802	1.00453	1.15799	0
4	2968	0.940771	0.948719	1.00844	1.07637	1.15132	1.10434	1.02254	1.20038	0
4	2969	0.981137	0.944318	1.0435	1.08543	1.18271	1.13763	1.03905	1.24196	0
4	2970	1.00124	0.942574	1.07935	1.09774	1.22464	1.18812	1.06446	1.28182	0
4	2971	1.01541	0.962637	1.08401	1.09176	1.25307	1.20832	1.09209	1.30236	0
4	2972	1.0011	0.972603	1.09421	1.06703	1.23346	1.17422	1.0913	1.26815	0
4	2973	1.01949	0.982178	1.11202	1.06151	1.17554	1.10253	1.05229	1.18268	0
4	2974	1.05244	0.991197	1.14795	1.08798	1.10073	1.07399	1.02917	1.1318	0
4	2975	1.10312	0.994108	1.1924	1.14027	1.05425	1.08881	1.04118	1.09839	0
4	2976	1.13142	1.01323	1.19772	1.16038	0.98707	1.05424	1.01292	1.03022	0
4	2977	1.09681	0.982447	1.16084	1.16622	0.90766	0.963853	0.954025	0.960541	0
4	2978	1.07021	0.940787	1.08044	1.10711	0.8604	0.881763	0.905001	0.886025	0
4	2979	1.04087	0.914966	1.00894	1.05821	0.800508	0.812496	0.860289	0.819219	0
4	2980	0.97777	0.884845	0.965226	1.00453	0.73978	0.740797	0.813572	0.734295	0
4	2981	0.919654	0.894175	0.950894	0.971731	0.6894	0.705345	0.782068	0.685426	0
4	2982	0.882966	0.91142	0.92376	0.968243	0.680377	0.694286	0.778971	0.66986	0
4	2983	0.859616	0.923744	0.921802	0.998598	0.676256	0.701417	0.769103	0.675803	1
4	2984	0.845839	0.882989	0.907539	0.967262	0.676975	0.678169	0.765236	0.67024	0
4	2985	0.869581	0.877221	0.890167	0.931323	0.700972	0.685738	0.783279	0.691124	0
4	2986	0.857792	0.900256	0.884221	0.899632	0.736466	0.71158	0.789523	0.712402	0
4	2987	0.814851	0.878476	0.846412	0.896541	0.729326	0.708283	0.767324	0.731784	0
4	2988	0.788792	0.853566	0.832966	0.895054	0.728628	0.707517	0.761543	0.7564	0
4	2989	0.81049	0.829331	0.829503	0.890359	0.745106	0.709978	0.759173	0.767703	0
4	2990	0.814912	0.800716	0.823901	0.89241	0.77161	0.720421	0.745528	0.786983	0
4	2991	0.823293	0.809976	0.818515	0.900988	0.833669	0.769247	0.775302	0.835741	0
4	2992	0.831326	0.828074	0.829446	0.900767	0.92122	0.822272	0.836857	0.902073	0
4	2993	0.894643	0.870625	0.865505	0.94081	1.00351	0.883411	0.898905	0.947403	0
4	2994	0.931855	0.912941	0.914194	0.990199	1.03683	0.922009	0.933237	0.986654	0
4	2995	0.955158	0.941389	0.94629	1.01294	1.06347	0.970154	0.967483	0.992383	0
4	2996	0.979662	0.969695	0.976045	1.01657	1.09047	0.997794	1.02101	0.981918	0
4	2997	1.00687	0.95451	0.98468	1.02858	1.13673	1.01291	1.05813	0.985071	0
4	2998	1.00193	0.939814	0.977912	1.02951	1.2011	1.04677	1.12336	1.01011	0
4	2999	0.998859	0.943434	0.976952	1.03937	1.2425	1.08928	1.18143	1.05355	0
4	3000	0.99365	0.93916	0.976872	1.02371	1.24213	1.10931	1.2011	1.07934	0
4	3001	1.00472	0.938963	0.98026	0.980302	1.21429	1.13316	1.22117	1.10994	0
4	3002	0.984386	0.952637	0.976083	0.941441	1.23223	1.1939	1.26087	1.15717	0
4	3003	0.967767	0.984362	1.00592	0.944244	1.28606	1.27478	1.3017	1.23362	0
4	3004	0.950944	0.97853	1.0155	0.95092	1.31281	1.34477	1.30729	1.30197	0
4	3005	0.970592	0.976463	1.00153	0.940744	1.33939	1.37036	1.27671	1.38083	0
4	3006	0.987672	1.01058	1.0154	0.955525	1.36923	1.3814	1.25427	1.42994	0
4	3007	1.01847	1.04042	1.01257	0.987671	1.35762	1.3655	1.22619	1.44271	0
4	3008	1.01024	1.03032	0.99654	1.01675	1.30808	1.31895	1.18158	1.42022	0
4	3009	0.994662	1.02466	1.00792	1.07937	1.26727	1.25251	1.13379	1.38154	0
4	3010	1.0126	1.04306	1.03333	1.14298	1.21812	1.18894	1.06697	1.32113	0
4	3011	1.03694	1.05739	1.06189	1.23061	1.15616	1.12449	0.993307	1.25852	0
4	3012	1.07853	1.10253	1.08343	1.31386	1.09818	1.05904	0.937365	1.21349	0
4	3013	1.1177	1.15601	1.12364	1.36729	1.04709	1.01206	0.906966	1.14485	0
4	3014	1.1039	1.17768	1.14957	1.42468	0.977568	0.944705	0.901563	1.06096	0
4	3015	1.08033	1.16049	1.13288	1.38474	0.930079	0.89213	0.878763	0.994267	0
4	3016	1.06398	1.14419	1.12355	1.31014	0.934755	0.888705	0.87536	0.971556	0
4	3017	1.05784	1.10265	1.12592	1.25558	0.962965	0.918058	0.898058	0.974054	0
4	3018	1.06215	1.0781	1.12786	1.22732	1.01727	0.979075	0.948992	0.981084	0
4	3019	1.03927	1.0702	1.10785	1.17529	1.03404	1.03259	0.987514	0.96569	0
4	3020	0.981725	1.04708	1.06507	1.0926	1.02151	1.0462	1.00232	0.925742	0
4	3021	0.936535	1.02738	1.01668	0.992763	0.988808	1.02145	0.98878	0.876934	0
4	3022	0.892233	1.01694	0.97724	0.8995	0.948772	1.00471	0.996468	0.846101	0
4	3023	0.876565	1.00526	0.953133	0.854984	0.947759	1.01801	1.01595	0.832806	0
4	3024	0.884411	1.01074	0.950739	0.826291	0.959623	1.05019	1.02416	0.856816	0
4	3025	0.934973	1.03541	0.938426	0.813937	0.987809	1.07575	1.02761	0.88859	0
4	3026	0.974739	1.04018	0.928534	0.81017	1.01135	1.08166	1.02459	0.917936	0
4	3027	0.996748	1.02871	0.910649	0.806081	0.999664	1.05721	1.00017	0.912675	0
4	3028	0.982575	0.998056	0.890574	0.798343	0.963261	1.03013	0.979503	0.883816	0
4	3029	0.930417	0.98174	0.890889	0.796884	0.959068	1.0062	0.980339	0.871	0
4	3030	0.911613	0.994796	0.888244	0.805578	0.963976	1.00848	0.995901	0.876752	0
4	3031	0.914158	0.995485	0.88524	0.791254	0.943082	0.988193	0.981194	0.854474	0
4	3032	0.935286	0.981224	0.873108	0.803694	0.914908	0.946004	0.945627	0.813466	0
4	3033	0.964455	0.990448	0.889297	0.81973	0.871367	0.905288	0.910767	0.770987	0
4	3034	0.97687	1.00296	0.925708	0.846365	0.820505	0.847078	0.879678	0.741032	0
4	3035	0.968708	0.981592	0.934336	0.863489	0.77023	0.781692	0.841515	0.715485	0
4	3036	0.958682	0.933643	0.910103	0.867185	0.721342	0.703311	0.784213	0.673118	0
4	3037	0.937894	0.903702	0.886609	0.886401	0.66689	0.644805	0.726473	0.636703	0
4	3038	0.952422	0.911049	0.899473	0.928325	0.663095	0.646715	0.722218	0.650959	1
4	3039	1.00315	0.968825	0.939527	0.972843	0.735722	0.70984	0.758866	0.724314	0
4	3040	1.02588	0.984418	0.978357	1.03205	0.807029	0.778428	0.796697	0.789178	0
4	3041	1.01249	0.987713	0.976789	1.05884	0.866216	0.830502	0.823324	0.831771	0
4	3042	0.989244	0.990295	0.978355	1.02733	0.924711	0.890807	0.872146	0.888087	0
4	3043	0.995011	1.00598	0.979771	1.00777	0.98902	0.967935	0.941386	0.950725	0
4	3044	1.01128	1.01731	1.01014	1.03888	1.07319	1.04895	0.983765	1.04254	0
4	3045	1.04102	1.03447	1.02689	1.05223	1.15317	1.1138	1.01294	1.11978	0
4	3046	1.05313	1.02673	1.01305	1.06299	1.21229	1.13329	1.02275	1.15881	0
4	3047	1.06015	1.00504	0.990523	1.03102	1.22742	1.13245	1.01944	1.16644	0
4	3048	0.993597	0.952525	0.958393	0.978279	1.18434	1.1111	1.01855	1.11314	0
4	3049	0.935531	0.913604	0.922975	0.932321	1.13339	1.06076	1.00721	1.04171	0
4	3050	0.873006	0.890297	0.888517	0.897041	1.08562	1.01202	0.992706	1.00224	0
4	3051	0.836055	0.895759	0.861241	0.829374	1.04224	0.991053	0.971746	0.982255	0
4	3052	0.829503	0.878493	0.832956	0.784188	0.994742	0.945793	0.944836	0.929429	0
4	3053	0.821595	0.88057	0.837065	0.771322	0.955999	0.912662	0.941659	0.909015	0
4	3054	0.835264	0.898986	0.869047	0.781101	0.974507	0.937381	0.960244	0.947815	0
4	3055	0.862308	0.930857	0.894058	0.815834	1.0081	0.979497	1.00567	0.988896	0
4	3056	0.912014	0.964024	0.94103	0.87103	1.03778	1.02999	1.02662	1.01989	0
4	3057	0.987137	1.01583	0.973385	0.941195	1.06469	1.04509	1.03897	1.05937	0
4	3058	1.06316	1.03359	1.01749	1.03727	1.07378	1.0408	1.04063	1.0751	0
4	3059	1.11923	1.04672	1.04906	1.11517	1.06874	1.03236	1.03092	1.08276	0
4	3060	1.16292	1.04605	1.07106	1.16367	1.07074	1.03654	1.02528	1.09478	0
4	3061	1.1504	1.03255	1.07352	1.15318	1.08817	1.06879	1.03054	1.11663	0
4	3062	1.12429	0.999165	1.05446	1.10362	1.08928	1.08073	1.03372	1.11339	0
4	3063	1.11782	0.967533	1.03141	1.05876	1.09778	1.10379	1.04976	1.1171	0
4	3064	1.09029	0.965276	1.04529	1.06477	1.12462	1.12697	1.06195	1.13171	0
4	3065	1.06997	0.99112	1.0473	1.06169	1.11761	1.14668	1.05125	1.13037	0
4	3066	1.0503	0.986009	1.0419	1.07487	1.08816	1.13637	1.03631	1.09496	0
4	3067	1.04827	0.969807	1.00615	1.04041	1.05695	1.11146	1.00758	1.04438	0
4	3068	0.989872	0.91636	0.964073	0.995952	0.977002	1.05026	0.977053	0.979055	0
4	3069	0.941015	0.884859	0.920065	0.953738	0.878923	0.978386	0.927644	0.878234	0
4	3070	0.90112	0.886179	0.893607	0.933988	0.776128	0.901654	0.871423	0.789413	0
4	3071	0.870694	0.877016	0.882976	0.922326	0.719645	0.839885	0.825491	0.723288	0
4	3072	0.854813	0.882919	0.870997	0.897533	0.695827	0.798713	0.78645	0.686485	0
4	3073	0.819822	0.880338	0.854268	0.852004	0.69103	0.771508	0.780115	0.681638	1
4	3074	0.804627	0.856883	0.87271	0.846738	0.701896	0.787544	0.786379	0.72221	0
4	3075	0.832652	0.869338	0.887545	0.852101	0.754137	0.802445	0.823149	0.769499	0
4	3076	0.854551	0.892012	0.89827	0.901125	0.806037	0.836624	0.846716	0.816822	0
4	3077	0.910601	0.961548	0.934377	0.950245	0.848681	0.882377	0.872852	0.860208	0
4	3078	0.979454	1.03576	0.96582	1.01427	0.89217	0.900111	0.89859	0.894283	0
4	3079	1.00534	1.03937	0.97988	1.06215	0.883405	0.885983	0.892663	0.904082	0
4	3080	1.00636	1.03722	0.980929	1.06401	0.858948	0.851419	0.863402	0.873401	0
4	3081	0.988843	1.05109	0.975946	1.0526	0.867555	0.861786	0.855296	0.871997	0
4	3082	0.98524	1.07529	0.987551	1.05946	0.882295	0.889791	0.874423	0.885555	0
4	3083	0.970539	1.0989	0.995161	1.06007	0.896275	0.911876	0.882619	0.895655	0
4	3084	0.97584	1.11497	1.02035	1.0307	0.902453	0.944512	0.889144	0.899107	0
4	3085	0.987243	1.11608	0.993956	1.00184	0.897819	0.955913	0.858656	0.879117	0
4	3086	0.994454	1.12276	0.996147	1.00203	0.876681	0.968327	0.858477	0.860658	0
4	3087	1.02685	1.13205	1.02086	0.996356	0.889568	1.00439	0.871439	0.882485	0
4	3088	1.03666	1.11812	1.02963	0.97669	0.878538	0.996257	0.878315	0.909383	0
4	3089	1.01308	1.08242	1.00833	0.926039	0.816524	0.952323	0.854136	0.855233	0
4	3090	0.977409	1.02964	1.00146	0.866379	0.75303	0.884914	0.808485	0.794125	0
4	3091	0.943562	0.980579	0.96702	0.844131	0.702762	0.811347	0.776155	0.737902	0
4	3092	0.910656	0.922221	0.9408	0.83106	0.683203	0.771164	0.767606	0.722383	1
4	3093	0.889301	0.88871	0.929315	0.813551	0.692606	0.761524	0.775485	0.737364	0
4	3094	0.867668	0.837018	0.93026	0.825849	0.686386	0.764516	0.788698	0.782006	0
4	3095	0.852428	0.797367	0.923006	0.884154	0.705543	0.76081	0.801011	0.83193	0
4	3096	0.845227	0.784959	0.91032	0.964859	0.731453	0.772555	0.823014	0.877846	0
4	3097	0.839052	0.776907	0.934552	1.02762	0.765102	0.798955	0.858259	0.904183	0
4	3098	0.836487	0.780689	0.94962	1.09249	0.776686	0.814909	0.89234	0.922239	0
4	3099	0.834127	0.776439	0.938471	1.15369	0.788969	0.833305	0.912811	0.956062	0
4	3100	0.827189	0.759269	0.925069	1.16616	0.831364	0.877292	0.932376	0.996206	0
4	3101	0.794838	0.731552	0.889391	1.11913	0.87508	0.898559	0.945864	0.989312	0
4	3102	0.805776	0.71421	0.863322	1.06893	0.892501	0.895371	0.948932	0.976134	0
4	3103	0.811507	0.716621	0.857183	1.02303	0.92172	0.890871	0.953145	0.962776	0
4	3104	0.838912	0.750142	0.868843	0.989263	0.998562	0.951431	0.968396	0.989962	0
4	3105	0.922185	0.830864	0.881005	0.956117	1.08589	1.04392	1.00251	1.0498	0
4	3106	0.992403	0.896095	0.91325	0.950577	1.12792	1.08829	1.03056	1.06284	0
4	3107	1.06988	0.944878	0.950931	0.947382	1.14416	1.11343	1.04717	1.05287	0
4	3108	1.14136	0.993489	0.982294	0.927155	1.14098	1.10305	1.05666	1.04437	0
4	3109	1.2152	1.0577	0.982265	0.884845	1.07972	1.06487	1.0309	0.99044	0
4	3110	1.25728	1.09041	0.979401	0.846935	1.02884	1.01484	0.991441	0.916278	0
4	3111	1.27581	1.15569	0.968861	0.829729	0.991176	0.972444	0.95195	0.856431	0
4	3112	1.29907	1.17425	0.970636	0.828456	0.916109	0.912132	0.894979	0.775357	0
4	3113	1.28475	1.14242	0.934585	0.824725	0.807431	0.813011	0.820769	0.689034	0
4	3114	1.22851	1.07814	0.879246	0.848156	0.699238	0.688572	0.731819	0.621446	0
4	3115	1.18526	1.01092	0.847489	0.872946	0.609832	0.593637	0.677697	0.595857	0
4	3116	1.16601	0.96889	0.838794	0.900417	0.598469	0.59126	0.672601	0.640924	1
4	3117	1.13676	0.938644	0.864376	0.96237	0.656333	0.659354	0.702527	0.724419	0
4	3118	1.10503	0.913918	0.889839	0.991809	0.732447	0.735327	0.749072	0.812586	0
4	3119	1.03504	0.881817	0.888261	1.01549	0.789579	0.808595	0.797939	0.885832	0
4	3120	0.98732	0.867363	0.904953	1.07375	0.902709	0.913896	0.85828	1.00758	0
4	3121	0.979948	0.864827	0.906022	1.06816	1.02507	0.997585	0.928606	1.12218	0
4	3122	0.945723	0.88758	0.906685	1.09853	1.12581	1.08072	0.980325	1.19952	0
4	3123	0.937571	0.896409	0.885187	1.07061	1.19132	1.13894	1.01543	1.2633	0
4	3124	0.903611	0.871758	0.89558	1.05426	1.25529	1.19467	1.04666	1.31373	0
4	3125	0.904761	0.89694	0.89232	1.02298	1.32995	1.2594	1.08349	1.37509	0
4	3126	0.91833	0.926039	0.901338	0.979285	1.35619	1.28185	1.09403	1.41722	0
4	3127	0.947091	0.926687	0.886243	0.934677	1.34225	1.26195	1.10426	1.39786	0
4	3128	0.974677	0.919293	0.872655	0.890907	1.31872	1.23413	1.1345	1.3354	0
4	3129	0.975145	0.938929	0.879496	0.854494	1.29896	1.22916	1.16059	1.28651	0
4	3130	0.996561	0.975319	0.90317	0.854741	1.27483	1.22182	1.16461	1.22199	0
4	3131	1.0074	0.992343	0.906496	0.890509	1.20132	1.17977	1.16361	1.161	0
4	3132	1.00545	1.00668	0.935452	0.918399	1.11542	1.10124	1.13701	1.07237	0
4	3133	1.0264	1.0186	0.950126	0.95153	1.00964	0.993541	1.09232	0.97192	0
4	3134	1.05419	1.04982	0.948364	1.02124	0.943985	0.910328	1.03883	0.902927	0
4	3135	1.10863	1.07105	0.970288	1.10513	0.927317	0.858286	1.01008	0.899592	0
4	3136	1.15883	1.06446	0.98269	1.11007	0.932879	0.852953	1.01766	0.925455	0
4	3137	1.17016	1.07616	0.991458	1.12172	0.958461	0.888802	1.03388	0.967937	0
4	3138	1.16859	1.06608	1.01358	1.11303	0.964537	0.906403	1.0468	0.992517	0
4	3139	1.113	1.04134	0.993745	1.07098	0.934618	0.885143	1.02519	0.977897	0
4	3140	1.01077	0.991863	0.973157	1.04445	0.891832	0.840565	0.965439	0.92401	0
4	3141	0.932286	0.895334	0.952644	0.969897	0.839719	0.760716	0.901673	0.878505	0
4	3142	0.905885	0.870975	0.938283	0.95666	0.821481	0.737083	0.870223	0.85631	0
4	3143	0.927058	0.868952	0.924961	0.946859	0.835072	0.758036	0.864629	0.843998	0
4	3144	0.88692	0.851285	0.917324	0.923382	0.826745	0.759478	0.842128	0.802503	0
4	3145	0.890019	0.853915	0.900261	0.909568	0.818139	0.76254	0.828258	0.776398	1
4	3146	0.896139	0.868619	0.904921	0.90047	0.832285	0.802573	0.827198	0.783219	0
4	3147	0.933047	0.90253	0.915033	0.913459	0.839373	0.829358	0.835318	0.80439	0
4	3148	0.960789	0.911848	0.922801	0.897757	0.843673	0.845391	0.844902	0.806138	0
4	3149	0.944806	0.92767	0.911626	0.869419	0.840322	0.845543	0.851426	0.805898	0
4	3150	0.926389	0.941328	0.895627	0.86176	0.833217	0.820252	0.83314	0.783966	0
4	3151	0.906222	0.932099	0.862018	0.82503	0.787518	0.778959	0.813636	0.745778	1
4	3152	0.881374	0.919907	0.850421	0.789962	0.78772	0.767359	0.813573	0.747653	0
4	3153	0.882484	0.941565	0.877393	0.793654	0.849063	0.827073	0.851257	0.802777	0
4	3154	0.917838	0.97527	0.903411	0.804195	0.943431	0.928458	0.920933	0.89381	0
4	3155	0.987372	1.03874	0.934827	0.861027	1.10318	1.06944	1.02533	1.02396	0
4	3156	1.00175	1.04015	0.950089	0.873121	1.2437	1.17583	1.09877	1.13955	0
4	3157	0.965425	1.02633	0.955053	0.874608	1.38081	1.28691	1.17205	1.2471	0
4	3158	0.95245	1.03188	0.998116	0.903697	1.48402	1.40691	1.25494	1.35808	0
4	3159	0.966967	1.0267	1.03456	0.930189	1.52856	1.45271	1.29515	1.42543	0
4	3160	0.955361	1.02279	1.03147	0.925264	1.5503	1.44703	1.30645	1.44069	0
4	3161	0.970079	0.998385	1.01936	0.914612	1.53029	1.4018	1.30698	1.4166	0
4	3162	0.996224	0.997683	1.03507	0.946839	1.4944	1.35026	1.30528	1.38354	0
4	3163	1.04884	0.994647	1.0492	1.00322	1.46572	1.32434	1.28979	1.34734	0
4	3164	1.07301	1.00986	1.05995	1.01949	1.40281	1.26538	1.24366	1.25776	0
4	3165	1.10739	1.03419	1.03943	1.02279	1.30694	1.15468	1.16759	1.12448	0
4	3166	1.11623	1.06345	1.02386	0.997695	1.17601	1.07894	1.08247	1.03096	0
4	3167	1.15022	1.05692	1.02277	0.984364	1.05529	1.00386	0.997513	0.960453	0
4	3168	1.11801	1.01336	1.006	0.960281	0.938476	0.909576	0.912866	0.87688	0
4	3169	1.05986	0.972761	0.984023	0.925471	0.839961	0.831126	0.833136	0.793638	0
4	3170	1.01005	0.930741	0.942171	0.89855	0.748703	0.767314	0.767253	0.718639	0
4	3171	0.960635	0.888201	0.893564	0.857924	0.665908	0.700891	0.712276	0.653034	0
4	3172	0.9088	0.862121	0.869518	0.843708	0.592513	0.636891	0.64786	0.593497	0
4	3173	0.870777	0.863524	0.870559	0.855768	0.568545	0.625238	0.631009	0.5821	1
4	3174	0.867084	0.884837	0.874082	0.871113	0.599376	0.657872	0.635594	0.614042	0
4	3175	0.894026	0.910225	0.883859	0.897536	0.655387	0.71823	0.669649	0.674309	0
4	3176	0.912389	0.912379	0.895677	0.90647	0.721675	0.784357	0.722151	0.748952	0
4	3177	0.889939	0.908837	0.899185	0.890517	0.797498	0.834697	0.75853	0.822135	0
4	3178	0.872076	0.913825	0.899877	0.872004	0.861057	0.884082	0.813679	0.880091	0
4	3179	0.9033	0.906354	0.910914	0.876299	0.8816	0.907902	0.863978	0.91129	0
4	3180	0.881861	0.926787	0.92684	0.877558	0.919797	0.918995	0.896583	0.934809	0
4	3181	0.867663	0.961034	0.937901	0.894645	0.968499	0.946282	0.948481	1.0291	0
4	3182	0.902018	0.991005	0.953482	0.948434	1.06517	1.00475	1.0315	1.15113	0
4	3183	0.968791	1.00571	0.971707	1.04566	1.14689	1.07691	1.08921	1.25688	0
4	3184	1.00839	1.04806	1.00106	1.07463	1.16306	1.09927	1.10837	1.31155	0
4	3185	1.04477	1.08694	1.01649	1.09467	1.14885	1.08656	1.11141	1.31146	0
4	3186	1.03596	1.09081	1.00418	1.08735	1.12766	1.0531	1.08356	1.29632	0
4	3187	1.02225	1.06957	1.01441	1.08982	1.06107	0.992076	1.0395	1.26875	0
4	3188	1.00791	1.05139	1.02713	1.09238	0.987688	0.946543	1.00364	1.21644	0
4	3189	1.00431	1.03233	1.04304	1.08151	0.975556	0.936012	1.01178	1.1713	0
4	3190	0.998493	1.00701	1.03422	1.06085	0.941936	0.918957	1.00641	1.10052	0
4	3191	0.978331	0.976654	1.01065	1.02514	0.895292	0.894256	0.980734	1.03782	0
4	3192	0.94351	0.958288	1.00316	1.00525	0.876555	0.873871	0.9511	0.98691	0
4	3193	0.897387	0.915733	0.983488	0.967031	0.856142	0.861241	0.94711	0.928957	0
4	3194	0.872879	0.892969	0.966706	0.921836	0.867321	0.892773	0.949534	0.908754	0
4	3195	0.843348	0.853087	0.953517	0.88134	0.874514	0.911147	0.917466	0.896579	0
4	3196	0.824055	0.812864	0.939073	0.860173	0.892148	0.927517	0.909322	0.902398	0
4	3197	0.828036	0.804663	0.91931	0.849351	0.911902	0.940006	0.915561	0.910432	0
4	3198	0.823427	0.815764	0.911822	0.836707	0.907483	0.933692	0.927542	0.879153	0
4	3199	0.835127	0.820537	0.907695	0.847943	0.901532	0.941056	0.946241	0.84743	0
4	3200	0.840321	0.836249	0.898346	0.856785	0.916835	0.956071	0.955658	0.8413	0
4	3201	0.854506	0.889127	0.906886	0.872795	0.967803	1.01162	0.992129	0.91426	0
4	3202	0.90706	0.984159	0.921877	0.936358	1.04783	1.07693	1.02997	0.997027	0
4	3203	0.963263	1.05239	0.955652	0.979552	1.10029	1.11844	1.03605	1.03321	0
4	3204	1.00429	1.08541	0.966405	1.00499	1.08549	1.10556	1.01735	1.01431	0
4	3205	1.02328	1.11294	0.963802	1.01676	1.04273	1.07402	0.999207	0.987476	0
4	3206	1.05747	1.13567	0.974828	1.05443	0.999253	1.05309	0.972165	0.95945	0
4	3207	1.05201	1.14284	0.991715	1.08715	0.956919	1.01367	0.953007	0.928969	0
4	3208	1.06634	1.13723	1.00805	1.09035	0.892386	0.95609	0.920784	0.874154	0
4	3209	1.07173	1.12709	1.02617	1.11243	0.835846	0.898434	0.879609	0.817083	0
4	3210	1.10207	1.12733	1.03492	1.10633	0.766288	0.81729	0.862015	0.7631	0
4	3211	1.09686	1.12282	1.0145	1.08722	0.695995	0.751345	0.825822	0.699045	0
4	3212	1.08818	1.09552	1.01533	1.06444	0.675828	0.732715	0.800125	0.67281	0
4	3213	1.04098	1.02259	0.997504	1.03454	0.670106	0.719416	0.811602	0.669923	1
4	3214	0.965461	0.976121	0.983403	0.981533	0.68985	0.738913	0.839107	0.681635	0
4	3215	0.909896	0.943791	0.976825	0.962467	0.742955	0.797367	0.872913	0.739195	0
4	3216	0.883501	0.92124	0.963979	0.955004	0.811931	0.846692	0.902288	0.812554	0
4	3217	0.884571	0.907936	0.967687	0.933254	0.88204	0.889238	0.939007	0.888334	0
4	3218	0.861244	0.906425	0.973046	0.923125	0.94143	0.919386	0.985647	0.948542	0
4	3219	0.857481	0.909825	0.987194	0.915221	1.0068	0.990312	1.05315	1.03456	0
4	3220	0.877504	0.938569	0.997377	0.945078	1.10863	1.09103	1.13314	1.13935	0
4	3221	0.888292	0.978904	1.01424	0.949987	1.23574	1.23728	1.21485	1.26419	0
4	3222	0.875496	1.04019	1.03616	0.96835	1.36221	1.3572	1.30418	1.40977	0
4	3223	0.873247	1.079	1.05052	0.978264	1.46149	1.45515	1.34625	1.51771	0
4	3224	0.878281	1.10998	1.04815	0.968632	1.53366	1.53824	1.39476	1.59385	0
4	3225	0.891398	1.11	1.05353	0.968634	1.59229	1.5893	1.4426	1.64266	0
4	3226	0.918823	1.09064	1.04604	0.955133	1.62028	1.63111	1.45455	1.66091	0
4	3227	0.894423	1.06736	1.03015	0.971039	1.62912	1.63937	1.44944	1.67125	0
4	3228	0.878147	1.01814	1.03688	0.971194	1.60217	1.61615	1.43671	1.6678	0
4	3229	0.855394	0.966122	1.02157	0.9486	1.56955	1.58177	1.39005	1.63782	0
4	3230	0.834508	0.938309	0.998018	0.909739	1.52719	1.51785	1.36553	1.59639	0
4	3231	0.796236	0.908637	0.974128	0.861348	1.45401	1.4317	1.33004	1.52806	0
4	3232	0.791785	0.875348	0.944818	0.840569	1.38465	1.37122	1.27139	1.44846	0
4	3233	0.815544	0.845201	0.939974	0.838442	1.34224	1.32628	1.22744	1.39847	0
4	3234	0.80976	0.833361	0.923431	0.813063	1.29898	1.26521	1.18228	1.32393	0
4	3235	0.802716	0.809218	0.914215	0.809188	1.25073	1.20771	1.14118	1.24577	0
4	3236	0.816052	0.837369	0.895326	0.85004	1.18399	1.13869	1.08324	1.17486	0
4	3237	0.889226	0.898892	0.904738	0.863238	1.10794	1.086	1.03389	1.09888	0
4	3238	0.975909	0.939906	0.951814	0.906064	1.03003	1.00785	0.998152	1.01157	0
4	3239	0.987808	0.965766	0.978231	0.954011	0.929937	0.917936	0.938087	0.911028	0
4	3240	1.01872	0.979638	0.994136	1.00914	0.82152	0.828161	0.866431	0.813097	0
4	3241	1.10253	1.01942	1.00735	1.09092	0.757639	0.777637	0.808365	0.750542	0
4	3242	1.18007	1.09326	1.0231	1.17014	0.737916	0.754779	0.779765	0.71843	0
4	3243	1.22967	1.16229	1.03894	1.23031	0.722008	0.740643	0.769968	0.700334	0
4	3244	1.24089	1.18226	1.03763	1.20743	0.706742	0.735971	0.774951	0.689312	0
4	3245	1.23256	1.1781	1.0242	1.1861	0.704526	0.740076	0.790111	0.696421	0
4	3246	1.17866	1.1248	1.01355	1.1387	0.681575	0.71303	0.794666	0.687488	0
4	3247	1.10895	1.05902	1.00015	1.09254	0.658053	0.679358	0.785697	0.666632	0
4	3248	0.997531	0.988693	0.988358	1.05012	0.621612	0.635202	0.784966	0.637385	0
4	3249	0.876455	0.889405	0.962593	0.987157	0.585666	0.5934	0.778375	0.608871	0
4	3250	0.768984	0.803439	0.906378	0.892739	0.563233	0.579409	0.77826	0.594152	1
4	3251	0.715172	0.745102	0.880816	0.833504	0.591834	0.621985	0.815136	0.632021	0
4	3252	0.694078	0.729538	0.884379	0.80321	0.667771	0.69896	0.869934	0.714016	0
4	3253	0.702684	0.743459	0.905009	0.803629	0.724952	0.775569	0.909692	0.770738	0
4	3254	0.705783	0.767774	0.898218	0.818402	0.749501	0.816896	0.937908	0.793108	0
4	3255	0.71248	0.776563	0.905111	0.822427	0.76144	0.821389	0.96113	0.796717	0
4	3256	0.738458	0.80322	0.908931	0.874324	0.760164	0.83439	0.954265	0.81523	0
4	3257	0.747618	0.832934	0.898543	0.917018	0.782657	0.853451	0.947064	0.85424	0
4	3258	0.756014	0.853737	0.920637	0.911248	0.820282	0.892394	0.946241	0.881162	0
4	3259	0.774889	0.896588	0.949399	0.91974	0.867634	0.926913	0.95725	0.914239	0
4	3260	0.808178	0.91596	0.967593	0.916607	0.993906	1.00337	1.00268	1.0241	0
4	3261	0.865786	0.93973	0.978299	0.924603	1.11767	1.09229	1.04592	1.14288	0
4	3262	0.946503	0.964028	0.980535	0.955183	1.21191	1.16416	1.07913	1.24364	0
4	3263	1.0184	1.01579	0.964629	0.985116	1.32776	1.24444	1.12562	1.35849	0
4	3264	1.03942	1.04562	0.970642	0.970128	1.43386	1.32459	1.17479	1.4527	0
4	3265	1.04843	1.03241	0.970804	0.934684	1.51652	1.37977	1.21612	1.50937	0
4	3266	0.98849	1.00561	0.942979	0.898346	1.5268	1.38119	1.22409	1.52679	0
4	3267	0.939023	0.974643	0.953819	0.872736	1.50051	1.36392	1.21017	1.53098	0
4	3268	0.94037	0.950109	0.976172	0.876938	1.4454	1.32698	1.19285	1.4754	0
4	3269	0.964686	0.949726	0.978269	0.92323	1.37587	1.26034	1.16177	1.39844	0
4	3270	0.987484	0.932959	0.987456	0.97123	1.2695	1.17705	1.11043	1.28786	0
4	3271	1.00811	0.909901	0.992208	1.00816	1.14861	1.08817	1.04632	1.17621	0
4	3272	1.00021	0.908808	0.989646	1.04853	1.05285	1.00047	0.981902	1.083	0
4	3273	0.97067	0.94274	1.00012	1.09997	0.948206	0.891777	0.888516	0.955555	0
4	3274	0.954256	0.937527	1.00737	1.1038	0.791541	0.777788	0.791449	0.79166	0
4	3275	0.948613	0.925283	0.991547	1.12293	0.697744	0.689084	0.738914	0.699265	0
4	3276	0.954707	0.918604	0.9653	1.11191	0.667073	0.641721	0.708338	0.674538	0
4	3277	0.952349	0.920547	0.931864	1.13236	0.662472	0.624111	0.693221	0.678848	0
4	3278	0.923735	0.906552	0.92356	1.14029	0.656181	0.615917	0.700308	0.685049	1
4	3279	0.911052	0.934059	0.936887	1.14155	0.679393	0.628506	0.726714	0.720573	0
4	3280	0.918396	0.940259	0.970373	1.11697	0.744109	0.681257	0.783208	0.792912	0
4	3281	0.920483	0.961006	0.987842	1.06087	0.815678	0.744918	0.850727	0.862645	0
4	3282	0.925968	0.996433	1.00021	1.03018	0.922368	0.851776	0.928638	0.971314	0
4	3283	0.95052	1.05326	1.00601	0.999671	1.06676	0.99713	1.02238	1.13154	0
4	3284	0.961077	1.1014	1.01085	0.975031	1.21	1.13991	1.09903	1.28083	0
4	3285	0.956367	1.11608	1.01097	0.959124	1.32925	1.26196	1.1973	1.39811	0
4	3286	0.939061	1.11761	1.01114	0.931048	1.4144	1.35152	1.25971	1.48826	0
4	3287	0.898727	1.09687	1.00844	0.894317	1.49432	1.46752	1.30937	1.57406	0
4	3288	0.865488	1.05442	1.00793	0.90328	1.58628	1.59977	1.38428	1.66495	0
4	3289	0.846169	1.03619	1.0128	0.923314	1.61414	1.67271	1.45829	1.7203	0
4	3290	0.86009	1.02921	1.01447	0.931649	1.59466	1.68806	1.48636	1.73921	0
4	3291	0.869212	1.03467	1.01142	0.9255	1.52506	1.65173	1.46398	1.71767	0
4	3292	0.871134	1.02391	0.998909	0.910347	1.483	1.60987	1.42371	1.67084	0
4	3293	0.873576	1.01417	0.986031	0.917801	1.41317	1.53129	1.37646	1.56816	0
4	3294	0.882195	1.01336	0.975679	0.910185	1.30353	1.42037	1.30276	1.43538	0
4	3295	0.87045	0.971674	0.955973	0.929775	1.17453	1.28109	1.20683	1.2945	0
4	3296	0.889416	0.942889	0.95454	0.900626	1.07359	1.13842	1.10085	1.1675	0
4	3297	0.903524	0.926485	0.92866	0.888761	0.988832	1.0227	0.992224	1.03014	0
4	3298	0.90159	0.952006	0.906004	0.900644	0.901167	0.907955	0.912305	0.912069	0
4	3299	0.904938	0.965475	0.913472	0.932116	0.847898	0.815722	0.843729	0.835969	0
4	3300	0.925607	0.99332	0.920756	0.927405	0.828126	0.784475	0.799613	0.796094	0
4	3301	0.951448	0.998969	0.923096	0.918575	0.811313	0.74647	0.77138	0.760773	0
4	3302	0.994513	0.99135	0.932249	0.953712	0.784359	0.726321	0.728381	0.719468	0
4	3303	1.02671	0.998931	0.928936	0.979231	0.751158	0.69816	0.700958	0.696573	0
4	3304	1.06769	0.99067	0.932391	1.0118	0.713733	0.668504	0.673453	0.674454	0
4	3305	1.10245	0.9976	0.931799	1.01846	0.677641	0.638872	0.664841	0.644224	0
4	3306	1.08576	0.998184	0.923257	1.00725	0.646014	0.604147	0.659468	0.62669	1
4	3307	1.05708	0.975061	0.902535	0.992164	0.649761	0.595734	0.644739	0.63796	0
4	3308	1.02112	0.94592	0.930004	1.01413	0.69924	0.634543	0.667378	0.681788	0
4	3309	0.981144	0.94913	0.960144	1.05116	0.767725	0.685357	0.707368	0.755212	0
4	3310	0.981053	0.959455	0.998796	1.06844	0.803956	0.723457	0.75241	0.827437	0
4	3311	0.926278	0.959287	1.02301	1.07287	0.819258	0.76045	0.802344	0.894822	0
4	3312	0.926729	0.957011	1.03783	1.07702	0.867259	0.807719	0.86075	0.980856	0
4	3313	0.920204	0.978013	1.07219	1.13397	0.945536	0.879801	0.925798	1.08194	0
4	3314	0.988677	1.01832	1.09832	1.22627	1.0184	0.96197	1.01039	1.17702	0
4	3315	1.07734	1.06967	1.10615	1.27454	1.09392	1.06429	1.09617	1.28382	0
4	3316	1.14056	1.09827	1.14972	1.30135	1.20644	1.16218	1.16246	1.37892	0
4	3317	1.16137	1.12538	1.16905	1.32488	1.28659	1.2051	1.19881	1.43753	0
4	3318	1.13264	1.12631	1.12625	1.30124	1.3016	1.22555	1.22613	1.45614	0
4	3319	1.07183	1.14436	1.08312	1.2348	1.33218	1.24029	1.24377	1.46967	0
4	3320	1.03926	1.14164	1.0516	1.11925	1.35693	1.28585	1.27202	1.47149	0
4	3321	1.00257	1.11008	1.01649	1.01079	1.34112	1.30097	1.26072	1.45093	0
4	3322	0.945241	1.07244	0.983943	0.937075	1.31674	1.28326	1.22265	1.41285	0
4	3323	0.899269	1.0421	0.948135	0.895533	1.26656	1.22725	1.1552	1.32831	0
4	3324	0.882388	1.0048	0.915585	0.841561	1.20999	1.16205	1.08381	1.22838	0
4	3325	0.884306	0.988084	0.910788	0.795946	1.1529	1.10388	1.03183	1.15178	0
4	3326	0.884233	0.991713	0.905134	0.800069	1.08561	1.03398	0.985162	1.06698	0
4	3327	0.879727	0.96033	0.899469	0.824999	1.03392	0.965874	0.927963	0.980196	0
4	3328	0.881293	0.932037	0.897304	0.85057	0.967836	0.90988	0.863283	0.924276	0
4	3329	0.884758	0.930785	0.876098	0.850625	0.899618	0.841553	0.813892	0.860261	0
4	3330	0.868063	0.933969	0.878549	0.840785	0.800027	0.747838	0.763555	0.763679	0
4	3331	0.825112	0.903566	0.87315	0.82952	0.682184	0.669731	0.724453	0.687705	0
4	3332	0.833134	0.889128	0.872874	0.823736	0.642076	0.656582	0.719043	0.655326	1
4	3333	0.864158	0.922437	0.928682	0.842059	0.700153	0.717655	0.76465	0.699051	0
4	3334	0.881187	0.951057	0.976747	0.900721	0.771279	0.772499	0.828509	0.743141	0
4	3335	0.932344	0.965088	0.988539	0.949051	0.795407	0.797109	0.862619	0.778213	0
4	3336	0.964027	0.965408	1.00913	0.96298	0.811646	0.81334	0.866216	0.774015	0
4	3337	0.980293	0.968214	1.02944	0.974667	0.804064	0.772709	0.837663	0.752752	0
4	3338	0.963011	0.98535	1.03362	0.993504	0.739866	0.710949	0.806647	0.720731	0
4	3339	0.985189	1.00212	1.02973	1.0105	0.717601	0.687731	0.794336	0.738707	1
4	3340	1.00015	1.02202	1.02819	1.01665	0.74735	0.7067	0.803294	0.776944	0
4	3341	1.0237	1.01974	1.02345	1.06135	0.777099	0.73323	0.815205	0.807432	0
4	3342	1.02842	1.03291	1.0235	1.10076	0.80722	0.779038	0.841742	0.853746	0
4	3343	1.03659	1.05263	1.03644	1.13549	0.842825	0.826305	0.868887	0.899122	0
4	3344	1.04432	1.08358	1.02994	1.1133	0.888679	0.8862	0.890597	0.930791	0
4	3345	1.05471	1.11379	1.01304	1.06611	0.940403	0.947322	0.919835	0.948842	0
4	3346	1.05657	1.10494	0.994973	1.05552	0.979681	0.994903	0.948107	0.975093	0
4	3347	1.09029	1.10895	1.0033	1.07964	1.04089	1.0489	0.984024	1.02465	0
4	3348	1.08131	1.10766	1.00196	1.07549	1.08644	1.0817	1.00736	1.07023	0
4	3349	1.08902	1.09495	1.00829	1.06888	1.11078	1.09495	1.01562	1.08271	0
4	3350	1.09077	1.07343	0.998338	1.05318	1.1108	1.06879	1.01358	1.07324	0
4	3351	1.07874	1.06418	0.997367	1.04364	1.11513	1.04183	1.00997	1.06613	0
4	3352	1.06328	1.05803	0.997972	1.05585	1.11948	1.04881	1.0116	1.07449	0
4	3353	1.08941	1.05028	1.01798	1.07069	1.13582	1.07826	1.00922	1.08935	0
4	3354	1.08168	1.01778	1.01095	1.05049	1.13279	1.05816	1.0187	1.06924	0
4	3355	1.03185	0.961883	0.986175	1.00365	1.07578	0.99719	0.99834	1.01703	0
4	3356	0.977133	0.935645	0.982299	0.961813	1.02768	0.957702	0.978932	0.962144	0
4	3357	0.962929	0.934235	0.966104	0.93736	0.957528	0.910455	0.936194	0.912603	0
4	3358	0.910347	0.902889	0.940305	0.902203	0.857625	0.8262	0.883598	0.83419	0
4	3359	0.877034	0.878808	0.912491	0.887684	0.800147	0.787352	0.864853	0.796257	0
4	3360	0.890339	0.880085	0.917052	0.876715	0.79595	0.79397	0.871125	0.810659	1
4	3361	0.904315	0.870211	0.933826	0.870522	0.823231	0.839179	0.901607	0.851133	0
4	3362	0.927277	0.896022	0.944511	0.895751	0.872995	0.912338	0.951948	0.914989	0
4	3363	0.960652	0.920869	0.961176	0.913501	0.925862	0.98594	1.00179	0.982744	0
4	3364	0.978496	0.953501	0.978199	0.93378	0.974669	1.05192	1.03718	1.03711	0
4	3365	0.996498	1.01943	0.999937	0.959626	1.00554	1.09448	1.06446	1.05422	0
4	3366	0.971145	1.02158	0.985812	0.962809	1.00942	1.09657	1.06807	1.02837	0
4	3367	0.959465	1.00354	0.990958	0.955936	1.00312	1.0922	1.06509	1.01545	0
4	3368	0.960885	1.00307	0.997041	0.934778	0.980562	1.07039	1.07098	1.00817	0
4	3369	0.952602	0.983018	0.994768	0.93338	0.970453	1.03843	1.05896	0.997524	0
4	3370	0.984709	0.987076	1.00452	0.959375	0.989809	1.0174	1.04928	1.00922	0
4	3371	1.0378	0.984557	1.02008	0.994727	1.02815	1.01602	1.06639	1.04497	0
4	3372	1.04791	0.994149	1.01914	1.00972	1.09634	1.04439	1.09011	1.09087	0
4	3373	1.05294	1.02678	1.03026	1.05875	1.16725	1.07589	1.10796	1.14297	0
4	3374	1.05963	1.02705	1.02978	1.09204	1.18215	1.06942	1.1002	1.16537	0
4	3375	1.05444	1.00394	1.01633	1.09357	1.13985	1.02258	1.05023	1.15228	0
4	3376	0.991805	0.95263	0.979836	1.06541	1.06885	0.938139	0.988569	1.09567	0
4	3377	0.99193	0.930554	0.951883	1.07018	1.0124	0.870485	0.959953	1.0496	0
4	3378	0.987037	0.913683	0.929823	1.05257	0.960631	0.812109	0.920727	0.994115	0
4	3379	0.962776	0.888158	0.90443	1.02043	0.915087	0.769091	0.891981	0.930712	0
4	3380	0.989758	0.897388	0.922561	1.00781	0.929808	0.800716	0.899526	0.927217	0
4	3381	0.995497	0.931953	0.962524	1.00374	0.974017	0.874355	0.927325	0.95236	0
4	3382	1.00592	0.988029	0.987332	1.00129	0.997793	0.927165	0.948411	0.974957	0
4	3383	0.974996	0.98396	1.00817	0.968053	0.981966	0.930707	0.959072	0.956303	0
4	3384	0.965966	0.965769	1.01927	0.955098	0.953982	0.935498	0.956843	0.910273	0
4	3385	0.975323	0.977867	1.02833	0.955392	0.940434	0.938402	0.95399	0.87382	0
4	3386	0.975696	0.988265	1.01364	0.943499	0.912994	0.918626	0.935087	0.825285	0
4	3387	0.933359	0.977452	0.985672	0.909234	0.899813	0.906698	0.918883	0.794619	0
4	3388	0.918643	0.97938	0.960244	0.877538	0.907156	0.908024	0.920767	0.782901	0
4	3389	0.88724	0.975218	0.932375	0.883627	0.893596	0.901482	0.910914	0.776972	0
4	3390	0.875933	0.965824	0.913786	0.881296	0.911899	0.919585	0.910279	0.786431	0
4	3391	0.901687	0.940112	0.913746	0.885671	0.956119	0.978532	0.931157	0.819072	0
4	3392	0.923479	0.943547	0.923095	0.894518	1.00462	1.03211	0.978886	0.850122	0
4	3393	0.938523	0.95342	0.936056	0.928175	1.05347	1.06038	1.00582	0.886623	0
4	3394	0.966261	0.981224	0.960272	0.973456	1.05841	1.05965	1.02255	0.912199	0
4	3395	0.959767	0.975632	0.9587	0.99019	1.00374	1.02774	1.02074	0.909014	0
4	3396	0.910489	0.933504	0.924865	0.957354	0.942622	0.965422	0.990824	0.883234	0
4	3397	0.882146	0.891143	0.903593	0.936874	0.889183	0.911244	0.979083	0.865074	0
4	3398	0.873331	0.891734	0.902425	0.931485	0.886244	0.895845	0.971751	0.875548	0
4	3399	0.872285	0.878037	0.896292	0.912667	0.910906	0.88428	0.979823	0.873313	0
4	3400	0.892199	0.878936	0.916541	0.896725	0.935615	0.901403	0.998275	0.880882	0
4	3401	0.897321	0.901825	0.917914	0.914273	0.943444	0.903885	0.998606	0.879439	0
4	3402	0.871254	0.90769	0.9122	0.897924	0.903634	0.886907	0.980638	0.849088	0
4	3403	0.828894	0.874814	0.912355	0.863824	0.851298	0.834553	0.952042	0.792938	0
4	3404	0.800087	0.826951	0.915217	0.841495	0.786152	0.779799	0.934005	0.734547	0
4	3405	0.82764	0.80306	0.933725	0.866709	0.777758	0.773872	0.932688	0.748609	1
4	3406	0.871137	0.811021	0.964373	0.917016	0.814825	0.808245	0.941073	0.816726	0
4	3407	0.882179	0.814763	0.972452	0.967851	0.859118	0.848693	0.954985	0.901939	0
4	3408	0.944245	0.841977	0.957612	1.00639	0.912845	0.892493	0.970324	0.980494	0
4	3409	0.960107	0.87927	0.962093	1.05526	0.940629	0.91104	0.960695	1.05672	0
4	3410	1.0048	0.906968	0.973653	1.07293	1.01099	0.943335	0.974852	1.16962	0
4	3411	1.07289	0.957277	1.00659	1.09276	1.12682	1.02895	1.02897	1.30964	0
4	3412	1.14783	1.02823	1.0477	1.13022	1.24057	1.1438	1.10866	1.43652	0
4	3413	1.20809	1.08522	1.07932	1.1861	1.34814	1.23582	1.17687	1.52057	0
4	3414	1.22531	1.122	1.09018	1.20675	1.41434	1.3001	1.22332	1.5292	0
4	3415	1.21658	1.14971	1.07878	1.21622	1.41035	1.33382	1.22822	1.50222	0
4	3416	1.16395	1.15265	1.06888	1.21191	1.40553	1.32758	1.21143	1.45288	0
4	3417	1.13895	1.14619	1.05619	1.1649	1.37722	1.28654	1.18587	1.40973	0
4	3418	1.12308	1.13566	1.06219	1.15623	1.33381	1.26388	1.14769	1.38932	0
4	3419	1.10299	1.10778	1.04563	1.14572	1.29486	1.23188	1.10978	1.33565	0
4	3420	1.04278	1.05627	1.03993	1.08015	1.22243	1.16996	1.06632	1.25338	0
4	3421	0.986774	1.00217	1.01084	1.00992	1.11453	1.08083	1.01577	1.1599	0
4	3422	0.959789	0.986557	0.977849	0.96432	0.997839	0.997856	0.958686	1.05405	0
4	3423	0.953736	0.961451	0.949705	0.915414	0.897847	0.919803	0.897362	0.944182	0
4	3424	0.9269	0.922631	0.930232	0.861539	0.833814	0.859439	0.857228	0.858485	0
4	3425	0.908149	0.896517	0.926614	0.841591	0.81297	0.849956	0.846471	0.839082	0
4	3426	0.932999	0.913858	0.930127	0.869038	0.830352	0.862995	0.84354	0.855292	0
4	3427	0.942357	0.937032	0.93037	0.90492	0.827409	0.857158	0.828845	0.858784	0
4	3428	0.961867	0.962891	0.931458	0.939881	0.819115	0.841556	0.817168	0.836235	0
4	3429	0.949945	0.964517	0.943619	0.965821	0.780551	0.800455	0.797391	0.814512	0
4	3430	0.931066	0.95045	0.962114	0.969419	0.752141	0.748251	0.787385	0.7823	0
