## Supplementary material for "A molecular framework of chromatin extrusion in plants": TADs, Stripes, and chromatin loops in pds5a (part 2 of 2)

### Sheet: insulation score (continued)
chr	bin_5k	wt_mock	wt_root	wt_seed	wt_heat	mu_mock	mu_root	mu_seed	mu_heat	mu_local_min
4	3431	0.963591	0.960576	0.981962	0.974889	0.748182	0.752357	0.802827	0.781435	1
4	3432	0.968815	0.986255	1.00466	0.97603	0.759454	0.783977	0.83498	0.793573	0
4	3433	0.982597	1.01297	1.02879	0.980329	0.777527	0.800439	0.867834	0.797985	0
4	3434	0.974204	1.01491	1.02298	0.988384	0.807	0.836167	0.923521	0.789377	0
4	3435	0.985302	1.01639	1.03221	1.01688	0.866912	0.906179	0.982334	0.815435	0
4	3436	1.00399	1.04211	1.05323	1.0646	0.94501	0.993986	1.0338	0.876226	0
4	3437	1.05007	1.08589	1.0632	1.0771	1.04862	1.07966	1.09251	0.943426	0
4	3438	1.08672	1.11602	1.06431	1.07235	1.13643	1.1388	1.13841	1.01031	0
4	3439	1.06039	1.11279	1.06922	1.07801	1.20889	1.20291	1.17536	1.06928	0
4	3440	1.05457	1.08436	1.05279	1.08219	1.26117	1.25504	1.19923	1.10756	0
4	3441	1.01225	1.03459	1.04117	1.05861	1.28312	1.26302	1.19452	1.14743	0
4	3442	1.01832	1.00241	1.02855	1.05388	1.31397	1.27723	1.21345	1.20093	0
4	3443	1.02091	0.98137	1.03389	1.05665	1.33666	1.2984	1.23655	1.23502	0
4	3444	1.05395	0.944814	1.04519	1.02436	1.37014	1.31526	1.25004	1.27019	0
4	3445	1.06397	0.923884	1.05288	1.04315	1.40321	1.32418	1.26221	1.34728	0
4	3446	1.07468	0.947168	1.0466	1.07705	1.40008	1.32755	1.25013	1.4077	0
4	3447	1.11276	0.985064	1.0286	1.12557	1.36948	1.29477	1.2185	1.41567	0
4	3448	1.12656	1.00103	1.00572	1.16722	1.30213	1.25418	1.18342	1.36272	0
4	3449	1.13531	0.9869	0.991095	1.15006	1.22388	1.17658	1.12871	1.3005	0
4	3450	1.10201	0.963111	0.988232	1.10613	1.13128	1.06274	1.0415	1.2024	0
4	3451	1.05972	0.933211	0.984384	1.06851	1.02323	0.926854	0.959335	1.08201	0
4	3452	1.0062	0.908296	0.979894	1.04636	0.911236	0.831899	0.904308	0.975597	0
4	3453	0.963727	0.901311	0.966457	1.01486	0.828399	0.754087	0.858572	0.884888	0
4	3454	0.912552	0.883718	0.932349	0.971667	0.753765	0.686684	0.811426	0.804079	0
4	3455	0.838941	0.825217	0.888108	0.905469	0.696938	0.641314	0.775256	0.71674	0
4	3456	0.790266	0.795764	0.871569	0.837514	0.664943	0.597549	0.753297	0.655185	0
4	3457	0.747424	0.778489	0.848613	0.799327	0.656143	0.577822	0.731141	0.61654	1
4	3458	0.74569	0.780692	0.848477	0.815518	0.661324	0.581959	0.728145	0.608973	0
4	3459	0.743974	0.811239	0.858243	0.813938	0.670586	0.600787	0.738209	0.621029	0
4	3460	0.755992	0.827993	0.887864	0.849684	0.708359	0.635263	0.749704	0.637305	0
4	3461	0.790868	0.825176	0.910422	0.872781	0.736798	0.672958	0.759738	0.665235	0
4	3462	0.820323	0.822679	0.91417	0.888843	0.758026	0.724191	0.776867	0.688205	0
4	3463	0.818374	0.85293	0.931251	0.896877	0.782062	0.7833	0.820765	0.73359	0
4	3464	0.809469	0.873586	0.936438	0.852815	0.827312	0.840461	0.867674	0.773645	0
4	3465	0.782461	0.887507	0.934662	0.83456	0.848549	0.874975	0.914956	0.817017	0
4	3466	0.753838	0.894556	0.950164	0.832403	0.874101	0.89619	0.939349	0.858371	0
4	3467	0.753613	0.885408	0.942028	0.831555	0.87472	0.893564	0.953267	0.878383	0
4	3468	0.758313	0.87036	0.931082	0.843499	0.840106	0.863988	0.944458	0.882308	0
4	3469	0.782669	0.874278	0.933611	0.841841	0.817629	0.839902	0.928406	0.895474	1
4	3470	0.803405	0.900285	0.950294	0.874652	0.834214	0.845308	0.904018	0.930449	0
4	3471	0.87742	0.930598	0.971905	0.96112	0.875	0.860706	0.8971	0.953671	0
4	3472	0.959259	0.961637	1.00649	1.05741	0.914537	0.878633	0.910965	0.983365	0
4	3473	1.04368	0.959236	1.0534	1.10038	0.913294	0.871234	0.908901	1.00275	0
4	3474	1.08234	0.9881	1.06556	1.13273	0.908571	0.851444	0.901779	1.00928	0
4	3475	1.08735	1.00399	1.06348	1.12162	0.900892	0.843136	0.888127	1.01073	0
4	3476	1.08494	1.01963	1.03381	1.11182	0.901662	0.821902	0.890736	1.01414	0
4	3477	1.06599	1.01398	1.01304	1.13745	0.922498	0.811969	0.900255	1.01169	0
4	3478	1.08385	1.01364	1.01431	1.18013	0.992231	0.840939	0.917941	1.06225	0
4	3479	1.1291	1.05508	1.03785	1.20704	1.09326	0.869025	0.938571	1.12647	0
4	3480	1.13844	1.09484	1.07664	1.27865	1.13769	0.89733	0.97238	1.13153	0
4	3481	1.12023	1.082	1.07556	1.35259	1.14237	0.926786	0.989209	1.11277	0
4	3482	1.123	1.0488	1.05745	1.34476	1.13976	0.93297	0.975786	1.07779	0
4	3483	1.11087	1.03151	1.01081	1.2809	1.08323	0.949466	0.96138	1.04146	0
4	3484	1.03716	0.997287	0.987541	1.16922	1.03156	0.956702	0.970088	1.00956	0
4	3485	0.970809	0.960649	0.948218	1.09904	0.967859	0.916858	0.972515	0.926689	0
4	3486	0.929329	0.967908	0.936888	1.05166	0.915791	0.907201	0.959245	0.882342	0
4	3487	0.918015	1.01976	0.953012	1.07621	0.905031	0.935645	0.974411	0.881998	0
4	3488	0.868446	1.0197	0.956144	1.08499	0.885051	0.924119	0.967071	0.86658	0
4	3489	0.84082	1.00033	0.952541	1.0318	0.858396	0.882656	0.95907	0.828919	0
4	3490	0.821821	0.96929	0.938265	0.981056	0.810864	0.83454	0.942925	0.794236	0
4	3491	0.84592	0.951837	0.927381	0.988034	0.805043	0.814143	0.933798	0.769731	1
4	3492	0.897826	0.939333	0.938828	1.02209	0.862153	0.812192	0.936576	0.795504	0
4	3493	0.974158	0.917081	0.964716	1.0171	0.916912	0.798216	0.942196	0.835921	0
4	3494	1.00742	0.92088	0.971449	1.00335	0.966214	0.798568	0.952616	0.916054	0
4	3495	0.989042	0.942443	0.991311	0.998051	1.07454	0.892297	1.01537	1.04438	0
4	3496	0.982979	0.960277	1.02246	0.985626	1.18832	1.00959	1.09159	1.16723	0
4	3497	0.959164	0.946826	1.02945	0.953375	1.28507	1.09496	1.16013	1.28522	0
4	3498	0.944322	0.944566	1.03118	0.92099	1.36632	1.18889	1.23043	1.40464	0
4	3499	0.978881	0.934547	1.04846	0.893119	1.49652	1.28512	1.28641	1.52364	0
4	3500	1.01815	0.941951	1.07798	0.906925	1.58937	1.35025	1.3113	1.6291	0
4	3501	1.05923	0.914434	1.07579	0.917993	1.60405	1.38739	1.33086	1.65463	0
4	3502	1.07265	0.915607	1.0759	0.936528	1.6027	1.40161	1.32922	1.66016	0
4	3503	1.11107	0.952038	1.06376	0.939669	1.55141	1.3557	1.27061	1.63322	0
4	3504	1.13061	0.98889	1.05464	0.939577	1.41585	1.28943	1.20747	1.58174	0
4	3505	1.10594	0.991673	1.05101	0.974683	1.24493	1.17258	1.13393	1.45342	0
4	3506	1.08126	0.993224	1.05437	1.05399	1.07181	1.06445	1.05862	1.30988	0
4	3507	1.1034	1.03108	1.09603	1.12371	0.967225	1.02315	1.00814	1.23391	0
4	3508	1.10772	1.07937	1.1117	1.17545	0.924752	1.00785	0.963284	1.17447	0
4	3509	1.07931	1.09158	1.10339	1.17136	0.886445	0.994651	0.933118	1.11209	0
4	3510	1.01304	1.06639	1.0962	1.12101	0.830928	0.938136	0.906901	1.02049	0
4	3511	0.939222	1.05405	1.05924	1.10898	0.784819	0.872909	0.873881	0.922975	0
4	3512	0.883563	1.02763	1.05178	1.11283	0.780742	0.840685	0.838566	0.875765	0
4	3513	0.880361	0.982239	1.02365	1.07872	0.776031	0.821131	0.825713	0.829511	0
4	3514	0.884649	0.958739	1.0067	1.02549	0.756168	0.798829	0.807473	0.789618	0
4	3515	0.85326	0.947349	0.969323	0.96854	0.733288	0.758983	0.798364	0.749051	0
4	3516	0.837281	0.960842	0.962668	0.924037	0.705859	0.734408	0.793432	0.700134	0
4	3517	0.870754	0.940868	0.942544	0.87353	0.685007	0.701312	0.786687	0.650865	0
4	3518	0.849722	0.911023	0.918241	0.847766	0.658222	0.676484	0.786668	0.607901	1
4	3519	0.878717	0.895793	0.897559	0.836734	0.681931	0.688928	0.820123	0.604862	0
4	3520	0.919906	0.889672	0.909676	0.858587	0.752983	0.74808	0.85912	0.651214	0
4	3521	0.971702	0.898409	0.934344	0.877129	0.83285	0.829067	0.903233	0.703438	0
4	3522	1.00475	0.913941	0.952682	0.930806	0.886539	0.86827	0.942081	0.733036	0
4	3523	1.0294	0.953005	0.974651	0.957338	0.908507	0.878993	0.960928	0.751111	0
4	3524	1.08015	0.959115	0.971965	0.962777	0.865289	0.842933	0.949199	0.751159	0
4	3525	1.11327	0.966337	0.965715	0.9756	0.838509	0.811783	0.932474	0.760403	0
4	3526	1.13689	0.963645	0.952016	1.03195	0.833497	0.783547	0.924051	0.785519	0
4	3527	1.20218	0.974376	0.982164	1.11974	0.863903	0.780483	0.949476	0.865135	0
4	3528	1.23219	0.977069	1.01445	1.18191	0.93682	0.835898	1.00173	0.987506	0
4	3529	1.25093	0.96247	1.03351	1.21612	1.01531	0.929378	1.04536	1.11954	0
4	3530	1.26935	0.937023	1.06443	1.23176	1.0915	0.999021	1.08348	1.22793	0
4	3531	1.2401	0.947616	1.09883	1.25079	1.14619	1.03433	1.11309	1.29998	0
4	3532	1.21145	0.988661	1.15246	1.26006	1.19392	1.08144	1.12492	1.3738	0
4	3533	1.14206	0.99626	1.15622	1.21457	1.18612	1.10152	1.13032	1.3902	0
4	3534	1.09056	0.968635	1.13709	1.20056	1.15095	1.088	1.10361	1.33273	0
4	3535	1.02105	0.937392	1.10748	1.11993	1.08553	1.0216	1.05913	1.23293	0
4	3536	0.931143	0.900892	1.07188	1.0447	1.0389	0.996858	1.02317	1.15762	0
4	3537	0.918996	0.861715	1.03692	0.997525	1.01877	0.991495	0.999727	1.10381	0
4	3538	0.870821	0.808104	1.00582	0.930412	0.960893	0.941357	0.969319	1.01383	0
4	3539	0.8493	0.776343	0.964576	0.86764	0.899095	0.883065	0.954962	0.926977	0
4	3540	0.821035	0.753016	0.922204	0.836249	0.877206	0.838463	0.925529	0.865782	0
4	3541	0.814635	0.771161	0.922957	0.833354	0.856001	0.826717	0.906284	0.81654	0
4	3542	0.82014	0.803687	0.935772	0.85765	0.831691	0.822956	0.887865	0.768402	0
4	3543	0.867355	0.875722	0.959825	0.923827	0.816243	0.822218	0.877822	0.743644	0
4	3544	0.935283	0.923207	0.97461	0.952003	0.777221	0.80238	0.859539	0.716469	0
4	3545	0.987702	0.953029	0.998472	0.962402	0.751125	0.770526	0.823552	0.682081	0
4	3546	1.01633	0.954925	0.996967	0.987189	0.715134	0.742804	0.79221	0.653996	0
4	3547	1.04337	1.00095	0.989035	1.02322	0.691358	0.705351	0.774906	0.649775	0
4	3548	1.10858	1.02767	0.973317	1.03961	0.678866	0.685835	0.762081	0.658507	0
4	3549	1.11852	1.04348	0.968712	1.08765	0.66424	0.658672	0.734075	0.64393	0
4	3550	1.14433	1.06435	0.972302	1.13502	0.649307	0.643975	0.706193	0.656271	1
4	3551	1.17256	1.11175	1.00805	1.18629	0.662296	0.655644	0.719066	0.694408	0
4	3552	1.25389	1.19383	1.05541	1.27885	0.703176	0.713658	0.753356	0.77366	0
4	3553	1.31399	1.31639	1.10458	1.37842	0.736632	0.777914	0.803813	0.872568	0
4	3554	1.3199	1.3649	1.14419	1.45016	0.766515	0.822287	0.859144	0.925036	0
4	3555	1.26472	1.3175	1.16031	1.39301	0.766703	0.832294	0.882444	0.933974	0
4	3556	1.20701	1.24703	1.16786	1.35229	0.755817	0.856839	0.918045	0.94004	0
4	3557	1.13779	1.17545	1.18015	1.29781	0.808213	0.932811	0.971934	0.963302	0
4	3558	1.06741	1.12481	1.18824	1.21385	0.865182	1.01573	1.02306	0.996655	0
4	3559	1.00803	1.08295	1.19142	1.10609	0.89357	1.08988	1.07845	1.02418	0
4	3560	0.951419	1.0414	1.17477	0.990785	0.922461	1.12278	1.11076	1.02974	0
4	3561	0.876258	0.999946	1.17191	0.920987	0.942906	1.1243	1.11173	1.01175	0
4	3562	0.831596	0.957339	1.15751	0.876123	0.933885	1.11679	1.10531	0.996076	0
4	3563	0.841793	0.929529	1.12405	0.84434	0.941724	1.11068	1.10033	0.999299	0
4	3564	0.885841	0.919104	1.10012	0.836526	0.971504	1.13691	1.12223	1.03183	0
4	3565	0.912525	0.913914	1.0748	0.827215	1.0255	1.15099	1.12854	1.06233	0
4	3566	0.931298	0.929319	1.06714	0.846442	1.06044	1.18419	1.13718	1.11142	0
4	3567	0.943335	0.973399	1.06035	0.888308	1.07598	1.20246	1.11752	1.15721	0
4	3568	0.980814	0.980251	1.05689	0.936399	1.09043	1.19315	1.10017	1.20684	0
4	3569	1.0004	0.98697	1.00933	0.954916	1.04561	1.10267	1.02855	1.19909	0
4	3570	0.988307	0.975127	0.980815	0.96276	0.99643	1.0135	0.964524	1.2034	0
4	3571	0.953328	0.938424	0.969981	0.93728	0.975752	0.965309	0.938425	1.18973	0
4	3572	0.941105	0.885481	0.957103	0.930916	0.964901	0.928028	0.922775	1.14426	0
4	3573	0.906465	0.857421	0.90835	0.954303	0.968666	0.915449	0.892745	1.13855	0
4	3574	0.883148	0.843152	0.882987	0.984203	0.972476	0.902994	0.872917	1.13082	0
4	3575	0.850953	0.790133	0.843756	0.941729	0.934114	0.856041	0.864914	1.07459	0
4	3576	0.826415	0.76513	0.819848	0.91628	0.861699	0.791074	0.835632	1.00132	0
4	3577	0.794314	0.78132	0.824441	0.892505	0.825794	0.754158	0.812461	0.931245	0
4	3578	0.789019	0.823864	0.840358	0.864787	0.797903	0.710195	0.789971	0.872973	0
4	3579	0.830167	0.875565	0.862749	0.873528	0.752235	0.676733	0.760952	0.831101	0
4	3580	0.831176	0.883819	0.863125	0.868006	0.691428	0.61586	0.734413	0.761983	0
4	3581	0.821254	0.876388	0.880393	0.863412	0.640543	0.567353	0.708051	0.686247	0
4	3582	0.837246	0.889051	0.917421	0.911363	0.623842	0.575072	0.712629	0.642933	1
4	3583	0.884243	0.918236	0.922264	0.968562	0.651406	0.612533	0.723798	0.653459	0
4	3584	0.921173	0.939611	0.937545	0.976536	0.69223	0.661589	0.760526	0.669362	0
4	3585	0.923194	0.959478	0.935529	0.952159	0.722876	0.706426	0.796866	0.692143	0
4	3586	0.932171	0.972576	0.957301	0.96628	0.790546	0.781249	0.858365	0.73745	0
4	3587	0.933806	0.999963	0.959239	0.996261	0.870373	0.896791	0.911096	0.795165	0
4	3588	0.960568	1.02973	0.972375	1.02723	0.956473	1.00601	0.961031	0.845232	0
4	3589	0.983568	1.03807	0.987691	1.03257	1.01704	1.08672	1.00454	0.892254	0
4	3590	1.00093	1.05314	1.00601	1.01361	1.04638	1.12887	1.01235	0.926312	0
4	3591	1.0319	1.06683	1.01393	0.989374	1.08048	1.17303	1.02694	0.955691	0
4	3592	1.06513	1.05905	1.02982	1.0025	1.08385	1.19163	1.03661	0.960138	0
4	3593	1.02549	1.05054	1.03393	1.00395	1.06978	1.17846	1.03537	0.934023	0
4	3594	0.978376	1.01235	1.0108	0.963873	1.04176	1.14831	1.01061	0.910489	0
4	3595	0.940743	0.968154	0.971314	0.91452	0.985578	1.06658	0.976025	0.876521	0
4	3596	0.887785	0.923869	0.932224	0.887041	0.907753	0.959999	0.941348	0.844402	0
4	3597	0.871762	0.923055	0.92466	0.895895	0.900345	0.929317	0.937605	0.870373	0
4	3598	0.880103	0.989485	0.936442	0.905404	0.961602	0.962069	0.968155	0.936261	0
4	3599	0.896865	1.04755	0.959741	0.924506	1.00995	0.98416	0.997817	0.994833	0
4	3600	0.931433	1.07966	0.972111	0.957509	1.04603	0.995066	1.03435	1.04554	0
4	3601	0.934457	1.0869	0.993151	0.98796	1.06141	0.996992	1.06904	1.08115	0
4	3602	0.936455	1.06966	1.02072	1.01655	1.0721	1.0056	1.08286	1.11909	0
4	3603	0.954091	1.06252	1.01819	1.06341	1.08957	1.01956	1.08092	1.16194	0
4	3604	0.967389	1.03598	1.02802	1.07094	1.0807	1.01278	1.08252	1.15852	0
4	3605	0.958804	1.01091	1.00684	1.04505	1.04673	0.989709	1.06635	1.15838	0
4	3606	0.952396	0.993965	1.01245	1.0146	1.0261	0.968605	1.0488	1.15236	0
4	3607	0.951111	0.97302	1.02151	1.00203	1.01179	0.957162	1.03674	1.14366	0
4	3608	0.945557	0.961677	1.01469	1.00679	0.998087	0.954314	1.00938	1.11959	0
4	3609	0.972346	0.955067	0.995004	1.04198	0.99512	0.950647	0.990073	1.08697	0
4	3610	0.959495	0.922655	0.977154	1.02658	0.937432	0.893239	0.933039	1.01467	0
4	3611	0.95534	0.90374	0.955146	1.00846	0.882501	0.848074	0.879766	0.94932	0
4	3612	0.914729	0.893433	0.937363	1.01199	0.812237	0.789065	0.833384	0.895961	0
4	3613	0.892695	0.862338	0.931548	0.986146	0.7476	0.723027	0.791355	0.832311	0
4	3614	0.87189	0.834652	0.917406	0.971439	0.718825	0.691835	0.774212	0.800545	0
4	3615	0.854524	0.805391	0.888868	0.970169	0.707992	0.666069	0.763751	0.786679	0
4	3616	0.829153	0.787699	0.8619	0.937026	0.688981	0.65198	0.761681	0.770745	0
4	3617	0.822781	0.772623	0.869472	0.931338	0.68805	0.670075	0.784538	0.794747	1
4	3618	0.860928	0.810175	0.903242	0.965096	0.743321	0.740128	0.833701	0.873045	0
4	3619	0.898576	0.891501	0.950779	0.988976	0.821764	0.819752	0.888219	0.934764	0
4	3620	0.947921	0.966114	0.989134	1.02075	0.894085	0.893688	0.934018	0.985419	0
4	3621	0.975595	1.05055	1.03392	1.06468	0.969862	0.95784	0.979448	1.04718	0
4	3622	0.982261	1.10916	1.04848	1.06842	1.01588	0.994036	1.005	1.08401	0
4	3623	0.954011	1.11359	1.0255	1.05951	1.0469	0.988047	1.00402	1.08569	0
4	3624	0.93521	1.12534	1.0217	1.02608	1.07363	0.992994	1.00732	1.08452	0
4	3625	0.918601	1.11782	1.01812	1.03004	1.11799	1.01806	1.02147	1.1069	0
4	3626	0.934565	1.09514	1.00942	1.02897	1.13312	1.04314	1.02291	1.13673	0
4	3627	0.936566	1.06491	0.978454	1.00802	1.12707	1.03842	1.02068	1.14199	0
4	3628	0.904605	1.02168	0.958891	0.960608	1.09106	0.99327	0.988415	1.10256	0
4	3629	0.874073	0.962811	0.922964	0.90937	1.02126	0.938943	0.946551	1.02055	0
4	3630	0.827189	0.904767	0.886015	0.858416	0.911724	0.86386	0.867476	0.902035	0
4	3631	0.809748	0.861754	0.886465	0.84083	0.830949	0.81172	0.811127	0.811088	0
4	3632	0.789333	0.832373	0.885641	0.83702	0.760377	0.754856	0.769227	0.738772	0
4	3633	0.796434	0.811557	0.876438	0.817788	0.706528	0.702387	0.732526	0.680936	0
4	3634	0.822797	0.811714	0.880092	0.857061	0.699043	0.700415	0.724703	0.677369	0
4	3635	0.812431	0.801542	0.871789	0.871618	0.696726	0.676035	0.713792	0.68256	0
4	3636	0.785775	0.770126	0.848422	0.856737	0.695311	0.653399	0.712364	0.678647	0
4	3637	0.788908	0.756958	0.838097	0.858202	0.687521	0.653703	0.740507	0.690955	1
4	3638	0.827451	0.780902	0.849427	0.872324	0.735356	0.718999	0.777591	0.748145	0
4	3639	0.87235	0.835027	0.860226	0.935768	0.807361	0.812229	0.834899	0.812538	0
4	3640	0.925474	0.890233	0.895137	0.988136	0.876341	0.874314	0.877771	0.858736	0
4	3641	0.967679	0.924178	0.937013	0.997547	0.902879	0.889733	0.895423	0.881509	0
4	3642	1.00503	0.932297	0.937449	1.02026	0.895486	0.874989	0.880631	0.874295	0
4	3643	0.986085	0.890685	0.901931	1.00419	0.89179	0.851674	0.885534	0.842906	0
4	3644	0.959115	0.897294	0.899379	0.964667	0.958483	0.890298	0.914068	0.887291	0
4	3645	0.960438	0.925501	0.921001	0.969358	1.0705	1.0061	0.980418	0.998288	0
4	3646	0.960574	0.953295	0.937413	0.969042	1.13903	1.07868	1.01874	1.06829	0
4	3647	0.933783	0.94334	0.913659	0.952082	1.12091	1.0599	1.04147	1.06282	0
4	3648	0.910754	0.970163	0.919831	0.931342	1.1021	1.03302	1.05478	1.05468	0
4	3649	0.936014	0.993633	0.960905	0.923367	1.08713	1.02901	1.04841	1.05163	0
4	3650	0.945231	0.998349	0.969733	0.928114	1.0237	0.982281	1.00867	1.00501	0
4	3651	0.891601	0.947	0.94545	0.898724	0.921442	0.878049	0.923198	0.921688	0
4	3652	0.855848	0.860019	0.924832	0.855989	0.821265	0.7607	0.845037	0.830082	0
4	3653	0.824009	0.817814	0.900087	0.801611	0.720303	0.670599	0.784572	0.735579	0
4	3654	0.816607	0.803601	0.868016	0.766315	0.639875	0.607558	0.732931	0.657921	0
4	3655	0.779755	0.815221	0.833294	0.735836	0.577367	0.551813	0.692263	0.595726	0
4	3656	0.77197	0.821361	0.816188	0.734354	0.567576	0.557256	0.689052	0.584273	1
4	3657	0.778214	0.842766	0.819428	0.808804	0.595755	0.594968	0.716515	0.617441	0
4	3658	0.820185	0.893965	0.85769	0.876045	0.647731	0.655687	0.740756	0.665923	0
4	3659	0.888384	0.939627	0.872656	0.93912	0.70593	0.713279	0.785057	0.719281	0
4	3660	0.968786	0.985309	0.896904	1.00139	0.793905	0.782732	0.835942	0.794399	0
4	3661	1.03866	1.01189	0.93585	1.04444	0.861919	0.837521	0.874422	0.857232	0
4	3662	1.10953	1.0318	0.967784	1.11831	0.890167	0.88915	0.888798	0.917508	0
4	3663	1.22761	1.05165	0.99582	1.22333	0.942812	0.944207	0.907236	0.989987	0
4	3664	1.30551	1.09213	1.02168	1.29646	0.990682	0.985702	0.922239	1.04868	0
4	3665	1.3299	1.09565	1.04999	1.37311	1.03094	1.0194	0.930929	1.09195	0
4	3666	1.29146	1.06599	1.04316	1.37955	1.02428	0.996133	0.916711	1.08456	0
4	3667	1.1992	1.04237	1.02531	1.30475	0.9758	0.921387	0.888893	1.02473	0
4	3668	1.14504	1.06678	1.01503	1.24737	0.972799	0.876361	0.918507	1.01586	0
4	3669	1.12502	1.11025	1.03224	1.21406	0.99644	0.899711	0.939649	1.04066	0
4	3670	1.1251	1.14481	1.06429	1.20898	1.02145	0.938248	0.966522	1.04011	0
4	3671	1.0744	1.15751	1.0374	1.14733	0.990043	0.912526	0.959103	0.993878	0
4	3672	1.0418	1.08824	0.989945	1.07082	0.951276	0.867345	0.956381	0.943229	0
4	3673	1.02679	1.03756	0.966214	1.01895	0.932661	0.85146	0.964354	0.918889	0
4	3674	1.00706	1.01126	0.952871	0.970407	0.904693	0.839825	0.953526	0.888981	0
4	3675	0.92072	0.971656	0.920785	0.887448	0.849632	0.787155	0.922736	0.826572	0
4	3676	0.827505	0.909826	0.867876	0.826628	0.791348	0.737871	0.905582	0.759602	0
4	3677	0.767998	0.834803	0.831152	0.771819	0.750385	0.719532	0.883388	0.710734	0
4	3678	0.745122	0.788511	0.839512	0.773226	0.747801	0.731419	0.868781	0.681202	1
4	3679	0.744593	0.789412	0.858137	0.791166	0.768054	0.815059	0.883069	0.68418	0
4	3680	0.757497	0.804359	0.865125	0.791185	0.820891	0.91207	0.905914	0.723779	0
4	3681	0.795872	0.839006	0.885314	0.824771	0.879187	1.00214	0.94502	0.768723	0
4	3682	0.832343	0.874639	0.90484	0.865133	0.909848	1.06286	0.965662	0.791226	0
4	3683	0.911984	0.899054	0.926726	0.891475	0.927056	1.09019	0.96496	0.800257	0
4	3684	0.959112	0.938087	0.964832	0.935591	0.947415	1.09462	0.947271	0.822637	0
4	3685	0.97376	0.95938	0.987119	0.994808	0.92726	1.05479	0.904111	0.834138	0
4	3686	0.984734	0.961273	0.994338	1.02923	0.885574	0.989817	0.856564	0.81486	0
4	3687	1.01415	0.983592	1.00107	1.03597	0.843035	0.907494	0.816914	0.784681	0
4	3688	1.05004	1.03922	1.01778	1.05308	0.835392	0.862307	0.808722	0.798945	0
4	3689	1.09553	1.08409	1.04158	1.08963	0.826813	0.832087	0.825472	0.833171	1
4	3690	1.12733	1.12427	1.06522	1.13364	0.83497	0.819635	0.814549	0.87018	0
4	3691	1.14133	1.16208	1.07362	1.17941	0.849058	0.801241	0.823179	0.930543	0
4	3692	1.15442	1.14063	1.06563	1.2204	0.86352	0.797229	0.849092	0.980775	0
4	3693	1.17561	1.08157	1.07747	1.27222	0.924672	0.822878	0.894408	1.04369	0
4	3694	1.18624	1.0938	1.07124	1.30062	0.977929	0.87248	0.932096	1.09773	0
4	3695	1.11916	1.07558	1.05313	1.24866	0.97147	0.895833	0.927421	1.08708	0
4	3696	1.04364	1.03204	1.02092	1.18472	0.953463	0.879435	0.911072	1.04483	0
4	3697	0.993991	0.970926	0.979215	1.07457	0.924779	0.847183	0.885711	0.98048	0
4	3698	0.970085	0.916387	0.954008	1.01028	0.908398	0.823671	0.873915	0.938407	0
4	3699	NA	NA	NA	NA	NA	NA	NA	NA	0
4	3700	NA	NA	NA	NA	NA	NA	NA	NA	0
4	3701	NA	NA	NA	NA	NA	NA	NA	NA	0
4	3702	NA	NA	NA	NA	NA	NA	NA	NA	0
4	3703	NA	NA	NA	NA	NA	NA	NA	NA	0
4	3704	NA	NA	NA	NA	NA	NA	NA	NA	0
4	3705	NA	NA	NA	NA	NA	NA	NA	NA	0
4	3706	NA	NA	NA	NA	NA	NA	NA	NA	0
4	3707	NA	NA	NA	NA	NA	NA	NA	NA	0
4	3708	NA	NA	NA	NA	NA	NA	NA	NA	0
4	3709	NA	NA	NA	NA	NA	NA	NA	NA	0
4	3710	NA	NA	NA	NA	NA	NA	NA	NA	0
4	3711	NA	NA	NA	NA	NA	NA	NA	NA	0
4	3712	NA	NA	NA	NA	NA	NA	NA	NA	0
4	3713	NA	NA	NA	NA	NA	NA	NA	NA	0
4	3714	NA	NA	NA	NA	NA	NA	NA	NA	0
4	3715	NA	NA	NA	NA	NA	NA	NA	NA	0
4	3716	NA	NA	NA	NA	NA	NA	NA	NA	0
4	3717	NA	NA	NA	NA	NA	NA	NA	NA	0
4	3718	NA	NA	NA	NA	NA	NA	NA	NA	0
5	1	NA	NA	NA	NA	NA	NA	NA	NA	0
5	2	NA	NA	NA	NA	NA	NA	NA	NA	0
5	3	NA	NA	NA	NA	NA	NA	NA	NA	0
5	4	NA	NA	NA	NA	NA	NA	NA	NA	0
5	5	NA	NA	NA	NA	NA	NA	NA	NA	0
5	6	NA	NA	NA	NA	NA	NA	NA	NA	0
5	7	NA	NA	NA	NA	NA	NA	NA	NA	0
5	8	NA	NA	NA	NA	NA	NA	NA	NA	0
5	9	NA	NA	NA	NA	NA	NA	NA	NA	0
5	10	NA	NA	NA	NA	NA	NA	NA	NA	0
5	11	NA	NA	NA	NA	NA	NA	NA	NA	0
5	12	NA	NA	NA	NA	NA	NA	NA	NA	0
5	13	NA	NA	NA	NA	NA	NA	NA	NA	0
5	14	NA	NA	NA	NA	NA	NA	NA	NA	0
5	15	NA	NA	NA	NA	NA	NA	NA	NA	0
5	16	NA	NA	NA	NA	NA	NA	NA	NA	0
5	17	NA	NA	NA	NA	NA	NA	NA	NA	0
5	18	NA	NA	NA	NA	NA	NA	NA	NA	0
5	19	NA	NA	NA	NA	NA	NA	NA	NA	0
5	20	0.835922	0.992197	0.926354	0.934071	0.760225	0.795214	0.777986	0.698487	0
5	21	0.811295	0.932782	0.889836	0.889182	0.74333	0.770805	0.755186	0.663249	0
5	22	0.806015	0.90884	0.904634	0.89369	0.754736	0.77036	0.749622	0.658374	0
5	23	0.819474	0.908334	0.908225	0.8811	0.760758	0.771713	0.746103	0.653633	0
5	24	0.832075	0.909246	0.908833	0.870154	0.754263	0.758277	0.757957	0.648938	0
5	25	0.839977	0.896976	0.891443	0.862912	0.73663	0.749407	0.762335	0.636479	0
5	26	0.89215	0.895343	0.877195	0.857013	0.740961	0.731867	0.766729	0.646862	0
5	27	0.894052	0.901239	0.876129	0.852193	0.73974	0.715653	0.763859	0.656672	0
5	28	0.882721	0.881047	0.867935	0.837094	0.723676	0.67792	0.747023	0.642232	0
5	29	0.848716	0.850345	0.862423	0.815543	0.698199	0.657714	0.74498	0.628215	1
5	30	0.869571	0.849115	0.88016	0.857436	0.743945	0.72393	0.789306	0.687749	0
5	31	0.943161	0.902057	0.916295	0.930303	0.847254	0.836458	0.870127	0.780827	0
5	32	0.995737	0.935194	0.952712	0.965847	0.911962	0.900876	0.907739	0.832992	0
5	33	1.03561	0.977814	0.991873	0.979275	0.96413	0.948138	0.932003	0.884899	0
5	34	1.06545	1.02469	1.01254	1.01377	1.00085	0.99251	0.957188	0.933961	0
5	35	1.05479	1.02718	1.01812	1.00022	1.01082	1.00574	0.973092	0.94433	0
5	36	1.02831	1.02473	1.02424	0.967854	0.974643	0.97966	0.970336	0.927229	0
5	37	1.00395	1.01448	1.00874	0.93889	0.9349	0.961477	0.963764	0.912801	0
5	38	0.967538	1.02141	0.993049	0.941797	0.936877	0.963791	0.956469	0.932979	0
5	39	0.964994	1.00868	0.976596	0.946081	0.956144	0.956406	0.931091	0.941412	0
5	40	0.942608	0.982571	0.967397	0.937134	0.937417	0.918163	0.935908	0.926941	0
5	41	0.955384	0.958364	0.940782	0.908485	0.905466	0.87811	0.917618	0.874744	0
5	42	0.943857	0.922591	0.932016	0.888362	0.883346	0.826837	0.878897	0.809111	0
5	43	0.919498	0.920081	0.941059	0.861667	0.848592	0.791318	0.837831	0.76165	0
5	44	0.892727	0.93119	0.942891	0.839355	0.800314	0.764275	0.814551	0.722873	0
5	45	0.894083	0.954529	0.944852	0.834043	0.772422	0.745882	0.80379	0.710534	0
5	46	0.905984	0.953475	0.938101	0.834188	0.771067	0.75053	0.808743	0.71559	1
5	47	0.899813	0.950746	0.967533	0.827191	0.802701	0.776449	0.837012	0.762948	0
5	48	0.896668	0.938061	0.994501	0.839737	0.835115	0.791687	0.861352	0.823383	0
5	49	0.916455	0.938714	1.02151	0.858725	0.878406	0.845738	0.889945	0.883211	0
5	50	0.922968	0.932824	1.03458	0.884419	0.965049	0.938654	0.940524	0.974689	0
5	51	0.976026	0.964761	1.04891	0.955471	1.07727	1.07088	1.00997	1.10853	0
5	52	1.0128	0.982246	1.06708	1.03379	1.1546	1.15548	1.07245	1.19085	0
5	53	1.0063	0.988488	1.08027	1.08691	1.18338	1.17963	1.0944	1.22261	0
5	54	1.02288	0.998458	1.07922	1.14002	1.17989	1.18284	1.08903	1.24651	0
5	55	1.07003	1.02034	1.0845	1.16647	1.16823	1.17651	1.08889	1.25962	0
5	56	1.07613	1.02525	1.08475	1.16481	1.11015	1.12134	1.06489	1.23345	0
5	57	1.0884	1.04239	1.0563	1.14254	1.06399	1.06934	1.04613	1.20364	0
5	58	1.09208	1.0735	1.05181	1.19322	1.0618	1.05755	1.04635	1.23137	0
5	59	1.10714	1.08579	1.06168	1.27514	1.10533	1.06349	1.05485	1.26545	0
5	60	1.11312	1.09569	1.06606	1.30933	1.1088	1.02975	1.04709	1.25431	0
5	61	1.08967	1.05518	1.05784	1.29125	1.05109	0.941983	1.00432	1.18322	0
5	62	1.07473	1.02673	1.00708	1.27195	0.974893	0.83514	0.951507	1.07097	0
5	63	1.08895	1.03073	0.993226	1.26255	0.893957	0.753887	0.893341	0.979347	0
5	64	1.05466	1.039	0.992541	1.22113	0.811124	0.698126	0.837177	0.879208	0
5	65	1.01162	1.04738	0.990793	1.21294	0.759399	0.674937	0.801618	0.811311	0
5	66	1.02363	1.0465	0.987714	1.18047	0.733611	0.66232	0.77824	0.772438	0
5	67	1.02061	1.00346	0.970835	1.09718	0.683606	0.643499	0.735039	0.728746	0
5	68	0.989522	0.947083	0.955562	0.996535	0.651464	0.616764	0.708887	0.691333	0
5	69	0.997294	0.918696	0.926964	0.941334	0.624315	0.617044	0.700987	0.658535	1
5	70	0.971453	0.908527	0.918634	0.894941	0.659532	0.652648	0.716503	0.658919	0
5	71	0.916733	0.894412	0.88486	0.865144	0.699353	0.688815	0.736406	0.677121	0
5	72	0.906971	0.886801	0.867236	0.855418	0.761492	0.751645	0.780667	0.723248	0
5	73	0.890515	0.885734	0.862504	0.840965	0.835803	0.860029	0.843325	0.795216	0
5	74	0.879631	0.869989	0.872447	0.853881	0.926098	0.969475	0.897907	0.863053	0
5	75	0.902658	0.857464	0.896535	0.874186	0.996864	1.05139	0.945565	0.923439	0
5	76	0.929767	0.887019	0.934388	0.917138	1.04614	1.10048	0.9819	0.976435	0
5	77	0.980212	0.908833	0.949453	0.95652	1.07044	1.10348	1.00805	1.00797	0
5	78	0.99302	0.930871	0.95338	0.99421	1.07457	1.10886	1.02859	1.03998	0
5	79	0.954707	0.931536	0.960678	1.02958	1.06141	1.09412	1.04627	1.04021	0
5	80	0.943766	0.933262	0.984834	1.05191	1.04515	1.07809	1.04624	1.0383	0
5	81	0.942713	0.936313	0.990059	1.04437	1.01389	1.02345	1.02785	1.0098	0
5	82	0.937803	0.933505	0.969793	1.02478	0.978571	0.947325	1.02278	0.965278	0
5	83	0.955473	0.960238	0.958464	1.00688	0.968592	0.908851	1.01539	0.964532	0
5	84	0.948269	0.993895	0.961082	0.990717	1.00318	0.908184	0.999467	0.978736	0
5	85	0.892318	1.00174	0.953275	0.998831	1.02464	0.912712	1.00236	0.998307	0
5	86	0.884388	0.99899	0.966598	1.04358	1.02885	0.915321	1.0165	1.0227	0
5	87	0.863299	0.996297	0.973536	1.07428	1.03107	0.909577	1.01199	1.01953	0
5	88	0.886634	1.00097	0.986366	1.08828	1.01836	0.931804	1.00194	1.03608	0
5	89	0.92891	1.01805	0.995852	1.15063	0.98274	0.945883	0.974181	1.0412	0
5	90	0.959999	1.01716	1.01457	1.1709	0.99236	0.980331	0.979257	1.06405	0
5	91	0.948161	1.00222	1.02358	1.18194	1.02888	1.01496	1.00499	1.08475	0
5	92	0.948429	0.987859	1.03525	1.16886	1.06873	1.05645	1.01952	1.10115	0
5	93	0.956061	0.991712	1.04921	1.10037	1.08392	1.09271	1.03637	1.13221	0
5	94	0.94959	1.00378	1.06049	1.09615	1.1027	1.12061	1.04339	1.13345	0
5	95	0.957912	1.00431	1.05511	1.05859	1.10724	1.11549	1.03817	1.09712	0
5	96	0.982754	1.01318	1.04251	1.0183	1.08132	1.10062	1.02983	1.04824	0
5	97	1.01418	1.00989	1.03583	1.01122	1.03388	1.04739	0.98668	0.982364	0
5	98	1.00176	0.978535	1.01413	1.00032	0.960372	0.97114	0.934817	0.917795	0
5	99	1.00973	0.962047	0.983919	1.00169	0.873125	0.877534	0.896839	0.850526	0
5	100	1.01903	0.955588	0.963089	0.998188	0.81642	0.829779	0.875874	0.817757	0
5	101	1.00539	0.966399	0.960381	0.988521	0.804562	0.820583	0.872198	0.807048	0
5	102	1.02516	0.963238	0.951753	0.98225	0.80026	0.815217	0.883399	0.80264	1
5	103	1.03266	0.966973	0.943642	0.993319	0.827942	0.835819	0.904326	0.842706	0
5	104	1.03144	0.978121	0.953403	1.0018	0.871524	0.87701	0.922754	0.892054	0
5	105	1.02017	0.98486	0.973492	0.998463	0.935932	0.903087	0.942462	0.955896	0
5	106	0.996278	0.952714	0.998624	1.01437	0.956703	0.919277	0.960033	1.01586	0
5	107	0.941063	0.926052	1.02624	1.05241	0.960356	0.930289	0.966573	1.05088	0
5	108	0.938236	0.920233	1.02541	1.07297	0.982591	0.956728	0.970141	1.09628	0
5	109	0.965559	0.905515	0.993741	1.06423	0.992759	0.957027	0.96802	1.12946	0
5	110	0.953867	0.895069	0.955562	1.03357	0.99791	0.95486	0.968289	1.15689	0
5	111	0.933931	0.871673	0.946268	1.00156	1.00545	0.949173	0.972417	1.16937	0
5	112	0.939374	0.848942	0.955083	0.997651	1.01612	0.962588	0.984515	1.17513	0
5	113	0.963824	0.877942	0.987096	1.01538	1.03098	0.989588	1.02492	1.1863	0
5	114	0.965997	0.925536	1.03582	1.05704	1.01212	0.998052	1.04169	1.16731	0
5	115	0.97484	0.971354	1.05137	1.07109	0.970116	0.968678	1.02609	1.10374	0
5	116	0.997596	0.965909	1.0487	1.05953	0.929468	0.909411	0.995747	1.01192	0
5	117	0.98971	0.942547	1.04413	1.03733	0.87201	0.840079	0.940556	0.906529	0
5	118	0.968256	0.910106	1.0247	1.0076	0.817368	0.765459	0.86889	0.820084	0
5	119	0.963416	0.894623	0.998968	0.967417	0.74647	0.707739	0.832282	0.736556	0
5	120	0.999189	0.897418	0.986328	0.950798	0.713299	0.673275	0.821466	0.685047	0
5	121	1.00611	0.930256	0.985709	0.942878	0.693424	0.654337	0.796174	0.655787	0
5	122	0.984432	0.924607	0.973545	0.892114	0.657651	0.629324	0.766874	0.616526	1
5	123	0.965164	0.934591	0.933808	0.844855	0.662702	0.608179	0.746898	0.599199	0
5	124	0.964379	0.926716	0.918458	0.826421	0.662727	0.615308	0.734025	0.599521	0
5	125	0.975277	0.936065	0.913176	0.843593	0.673294	0.635855	0.755362	0.626206	0
5	126	0.937348	0.944649	0.92535	0.835766	0.704881	0.674291	0.780941	0.669728	0
5	127	0.882135	0.958114	0.94027	0.841916	0.764558	0.739469	0.809158	0.735851	0
5	128	0.849349	1.00377	0.95043	0.829623	0.840604	0.828857	0.859756	0.814595	0
5	129	0.854605	1.00347	0.970045	0.818656	0.919352	0.91086	0.903105	0.892537	0
5	130	0.840444	0.997211	0.982529	0.837014	0.991365	0.979234	0.956895	0.96359	0
5	131	0.84291	0.989057	0.97914	0.845494	1.06962	1.05758	0.987201	1.03735	0
5	132	0.867785	0.991027	0.98716	0.858764	1.15168	1.14833	1.01202	1.14229	0
5	133	0.923532	1.01848	1.01881	0.908301	1.25663	1.26104	1.06464	1.25423	0
5	134	0.97996	1.07494	1.07461	1.00111	1.34629	1.34837	1.11586	1.35217	0
5	135	0.999388	1.10005	1.08253	1.04242	1.37745	1.39259	1.12861	1.4129	0
5	136	1.01798	1.09435	1.07	1.05995	1.37918	1.38861	1.13514	1.42976	0
5	137	0.986832	1.06415	1.05546	1.0678	1.33154	1.35864	1.13135	1.39562	0
5	138	0.939789	0.99986	1.02402	1.0656	1.26527	1.2879	1.09716	1.31512	0
5	139	0.935202	0.949858	0.997261	1.03079	1.16388	1.18835	1.07046	1.20616	0
5	140	0.981804	0.920437	0.990042	1.02929	1.10792	1.12117	1.06296	1.14442	0
5	141	1.01111	0.925723	0.990189	1.02862	1.07018	1.06566	1.03459	1.0936	0
5	142	1.0143	0.926652	1.00422	1.04814	1.00358	1.00247	0.992054	1.03659	0
5	143	1.0471	0.916126	1.00193	1.04423	0.950834	0.949848	0.971407	0.974031	0
5	144	1.05788	0.916283	0.982608	1.02743	0.901319	0.889282	0.931443	0.908137	0
5	145	1.09718	0.897294	0.970375	1.04249	0.838641	0.804169	0.883292	0.843761	0
5	146	1.09732	0.856473	0.953742	1.046	0.76649	0.703605	0.82975	0.753624	0
5	147	1.07742	0.866342	0.943777	1.04829	0.700906	0.614525	0.773393	0.685345	0
5	148	1.03352	0.878107	0.941789	1.0416	0.666985	0.561257	0.747146	0.654994	0
5	149	1.02963	0.886164	0.949535	1.01463	0.65508	0.558034	0.743272	0.663834	1
5	150	0.987608	0.889352	0.964843	0.993853	0.661365	0.571421	0.76425	0.690698	0
5	151	0.952	0.876424	0.958041	0.9432	0.704906	0.609067	0.78723	0.733462	0
5	152	0.925851	0.874849	0.952085	0.936386	0.767497	0.653577	0.819908	0.796597	0
5	153	0.926946	0.886883	0.958928	0.962401	0.824373	0.709411	0.862298	0.863415	0
5	154	0.950546	0.931647	0.992853	0.973665	0.896036	0.771321	0.918651	0.9281	0
5	155	0.960423	0.953088	1.00968	0.98831	0.958913	0.82703	0.982963	0.994246	0
5	156	0.961382	0.992086	1.00772	0.995578	1.03183	0.896435	1.05444	1.06194	0
5	157	0.946329	1.01191	0.997625	1.02129	1.0992	0.988771	1.10867	1.13713	0
5	158	0.921214	1.01837	1.00479	1.03482	1.15611	1.07809	1.15407	1.19015	0
5	159	0.903608	1.00585	1.00356	1.02211	1.1914	1.11624	1.18916	1.19784	0
5	160	0.905695	0.988876	1.01003	0.988907	1.21821	1.14429	1.20693	1.22021	0
5	161	0.935804	0.998166	1.01273	0.967567	1.24695	1.18221	1.21969	1.23532	0
5	162	0.96518	1.03941	1.00193	0.987368	1.2616	1.20723	1.2314	1.24854	0
5	163	0.996	1.021	0.999087	0.994743	1.24061	1.20092	1.21869	1.23503	0
5	164	1.01088	1.01941	0.993962	1.01668	1.1849	1.16318	1.16891	1.17314	0
5	165	1.04541	1.05056	1.00426	1.04795	1.12232	1.12283	1.12246	1.13952	0
5	166	1.08883	1.07005	1.01095	1.10525	1.09871	1.08659	1.08615	1.12083	0
5	167	1.10915	1.06511	1.01406	1.14951	1.08232	1.05859	1.03838	1.12617	0
5	168	1.07839	1.04122	1.01817	1.13303	1.08594	1.05662	1.02433	1.13333	0
5	169	1.01102	0.990295	1.00303	1.06198	1.07225	1.0455	1.02826	1.10585	0
5	170	0.94178	0.958382	0.982681	0.960261	1.01978	1.00537	1.01373	1.06067	0
5	171	0.872416	0.914816	0.947127	0.894094	0.945052	0.942857	0.993804	1.00409	0
5	172	0.821226	0.866592	0.915058	0.844252	0.875912	0.861051	0.95155	0.913141	0
5	173	0.761733	0.815406	0.862292	0.82096	0.804194	0.786352	0.896915	0.816211	0
5	174	0.738383	0.790459	0.82676	0.797877	0.741322	0.713745	0.836712	0.717007	0
5	175	0.727326	0.745696	0.81685	0.778318	0.69213	0.651811	0.796777	0.646644	0
5	176	0.712031	0.761024	0.827864	0.781544	0.673392	0.653743	0.784737	0.622193	1
5	177	0.716476	0.781121	0.827942	0.822324	0.681429	0.671175	0.768777	0.621934	0
5	178	0.727816	0.771147	0.832283	0.837551	0.679006	0.685743	0.76327	0.620009	0
5	179	0.735469	0.767511	0.826012	0.841015	0.689163	0.667959	0.770871	0.617453	0
5	180	0.738158	0.764099	0.839125	0.857664	0.717647	0.68277	0.794158	0.651228	0
5	181	0.769092	0.800691	0.86215	0.899975	0.787686	0.745496	0.835097	0.74878	0
5	182	0.829569	0.858681	0.897979	0.949147	0.89087	0.867204	0.906897	0.887193	0
5	183	0.914127	0.943523	0.950851	0.984274	1.01284	1.01164	0.986633	1.01877	0
5	184	0.974672	1.00685	1.00183	1.03653	1.09824	1.13393	1.03995	1.12275	0
5	185	1.00123	1.04805	1.01581	1.05794	1.15437	1.22247	1.0863	1.22416	0
5	186	1.01444	1.09127	1.04605	1.09337	1.24529	1.30404	1.13929	1.34152	0
5	187	1.05144	1.13542	1.07571	1.14809	1.35172	1.37631	1.1769	1.43606	0
5	188	1.08778	1.15249	1.10206	1.16585	1.39678	1.399	1.20612	1.47936	0
5	189	1.12569	1.16611	1.13771	1.1699	1.41632	1.39953	1.24545	1.49335	0
5	190	1.12841	1.16204	1.16164	1.13675	1.40948	1.37544	1.26251	1.47023	0
5	191	1.11571	1.14408	1.17734	1.12986	1.37476	1.33152	1.25771	1.42006	0
5	192	1.06966	1.11697	1.16576	1.11465	1.30867	1.28131	1.23781	1.32336	0
5	193	0.987309	1.06822	1.09896	1.06264	1.19562	1.18876	1.16635	1.19793	0
5	194	0.889148	0.994515	1.03675	1.03527	1.09208	1.08456	1.10309	1.05669	0
5	195	0.83165	0.936276	0.999091	1.02658	1.02565	1.02541	1.05505	0.984548	0
5	196	0.810717	0.920727	0.978896	1.00629	0.99425	1.00975	1.00857	0.967016	0
5	197	0.814496	0.929311	0.966031	1.00083	0.957451	0.978511	0.964122	0.947684	0
5	198	0.842249	0.938831	0.949245	1.00369	0.910948	0.940675	0.911758	0.899735	0
5	199	0.866594	0.962834	0.921241	1.00255	0.829064	0.864659	0.853847	0.815477	0
5	200	0.860609	0.938331	0.892564	0.971244	0.759598	0.779712	0.79059	0.734816	0
5	201	0.871538	0.944889	0.874944	0.933052	0.722578	0.735364	0.748196	0.670894	0
5	202	0.891166	0.93633	0.858986	0.91071	0.690233	0.715596	0.715365	0.649352	1
5	203	0.917548	0.958281	0.855932	0.884172	0.712837	0.742493	0.713403	0.659177	0
5	204	0.96484	1.02338	0.872759	0.890462	0.738456	0.773883	0.736822	0.688165	0
5	205	0.995938	1.04378	0.879917	0.913392	0.762344	0.799529	0.746661	0.709104	0
5	206	1.0231	1.03202	0.873961	0.901768	0.784283	0.809103	0.759065	0.738334	0
5	207	1.03558	1.04964	0.887794	0.934807	0.827726	0.832303	0.7897	0.775438	0
5	208	1.05065	1.03638	0.893041	0.942698	0.89438	0.881363	0.834987	0.816467	0
5	209	1.07379	1.01177	0.902573	0.954453	0.969129	0.941966	0.905002	0.864812	0
5	210	1.08688	0.980168	0.940241	0.938495	1.05859	1.03056	0.973174	0.941052	0
5	211	1.11252	0.949514	0.967138	0.937589	1.16809	1.12534	1.06085	1.03002	0
5	212	1.10999	0.951552	0.991757	0.926495	1.24707	1.20971	1.16178	1.10189	0
5	213	1.12506	1.00132	0.990823	0.959335	1.29995	1.28236	1.23305	1.17606	0
5	214	1.10813	1.02691	1.00079	0.98616	1.34096	1.33201	1.28665	1.2276	0
5	215	1.06476	1.03123	0.989336	0.998484	1.31601	1.33761	1.30287	1.22265	0
5	216	1.03335	1.0219	0.990435	1.00022	1.24617	1.31478	1.28787	1.19243	0
5	217	1.02483	1.02458	1.01062	1.01312	1.17364	1.25363	1.25391	1.12998	0
5	218	0.990012	1.02727	1.01183	1.00262	1.08743	1.1712	1.19089	1.06092	0
5	219	0.962025	1.00825	0.999189	0.999556	0.979251	1.07643	1.10183	0.968635	0
5	220	0.925428	0.97761	0.956593	0.974652	0.865287	0.958291	1.02104	0.880992	0
5	221	0.937133	0.950793	0.921047	0.975114	0.791402	0.867684	0.967511	0.824481	0
5	222	0.961308	0.927585	0.907006	1.00895	0.73423	0.809002	0.915275	0.785218	0
5	223	0.958436	0.92895	0.902221	1.02154	0.693123	0.766721	0.876524	0.755385	1
5	224	1.00538	0.987256	0.907984	1.06824	0.722775	0.776372	0.871214	0.776828	0
5	225	1.04602	1.03747	0.927729	1.12415	0.81	0.835775	0.881253	0.85155	0
5	226	1.08206	1.02957	0.931598	1.13173	0.923314	0.915466	0.927927	0.935779	0
5	227	1.09288	1.01507	0.946965	1.11365	1.04364	1.0011	0.988161	1.04493	0
5	228	1.08594	1.00771	0.971012	1.11172	1.15396	1.08991	1.05047	1.13538	0
5	229	1.04759	1.00305	0.971804	1.06794	1.25441	1.16156	1.09875	1.19332	0
5	230	1.02485	1.00208	0.984024	1.01648	1.31253	1.22532	1.12612	1.24372	0
5	231	1.03176	1.02984	0.997295	1.00058	1.34184	1.29031	1.14756	1.28946	0
5	232	1.04786	1.04368	0.997625	0.970761	1.35349	1.33105	1.16497	1.29042	0
5	233	1.06151	1.06464	1.00426	0.940905	1.32535	1.34163	1.16608	1.27772	0
5	234	1.07028	1.10446	1.00944	0.924773	1.26508	1.30236	1.14857	1.24538	0
5	235	1.0568	1.13241	0.983638	0.903843	1.17157	1.22083	1.09324	1.16102	0
5	236	1.05368	1.15272	0.978343	0.877796	1.06166	1.1248	1.02731	1.05694	0
5	237	1.0838	1.16431	1.00548	0.898057	0.929073	1.02161	0.951345	0.945553	0
5	238	1.12464	1.18486	1.00895	0.909648	0.829429	0.935213	0.879006	0.850002	0
5	239	1.12284	1.21774	1.01032	0.940499	0.774079	0.900025	0.843122	0.803434	0
5	240	1.11636	1.21388	1.01867	0.941109	0.745491	0.893019	0.843537	0.777218	0
5	241	1.09036	1.17871	1.02119	0.949065	0.712535	0.8662	0.838543	0.755821	0
5	242	1.08207	1.13644	1.0158	0.984809	0.695186	0.829522	0.837528	0.736519	1
5	243	1.08175	1.13984	1.03263	1.01006	0.698652	0.816893	0.848328	0.750322	0
5	244	1.09531	1.15811	1.05004	1.04381	0.757848	0.834656	0.889997	0.794671	0
5	245	1.13291	1.13959	1.06933	1.06218	0.869235	0.885695	0.951787	0.873266	0
5	246	1.14861	1.09611	1.07461	1.08466	0.965249	0.92904	1.00519	0.946075	0
5	247	1.08634	1.00733	1.05311	1.02824	1.02541	0.960059	1.04815	1.00618	0
5	248	1.02292	0.897834	1.0161	0.98693	1.06847	0.97922	1.08692	1.05316	0
5	249	0.987335	0.806018	0.987211	0.939507	1.10363	1.00503	1.11067	1.09247	0
5	250	0.944278	0.779195	0.969747	0.905382	1.16561	1.06339	1.13754	1.13724	0
5	251	0.912946	0.769619	0.992288	0.908925	1.20328	1.14254	1.17894	1.18894	0
5	252	0.92233	0.794116	1.01843	0.926981	1.26461	1.22596	1.21817	1.24474	0
5	253	0.952166	0.818984	1.04458	0.970487	1.32857	1.33075	1.26188	1.31235	0
5	254	0.957406	0.858323	1.06306	1.00866	1.3548	1.38408	1.28843	1.35903	0
5	255	0.931301	0.887099	1.05984	1.02159	1.36602	1.40118	1.28474	1.37434	0
5	256	0.93976	0.880537	1.04402	1.02852	1.37812	1.40477	1.27734	1.37109	0
5	257	0.946703	0.899779	1.03706	1.03089	1.33386	1.37388	1.24586	1.34702	0
5	258	0.988131	0.925854	1.03502	1.01979	1.26641	1.34918	1.20224	1.33633	0
5	259	1.00063	0.985419	1.0221	1.01586	1.24725	1.3502	1.17378	1.33117	0
5	260	0.973118	1.03322	1.02523	1.03467	1.2462	1.3614	1.17169	1.32605	0
5	261	0.96004	1.04971	1.02053	1.01923	1.22764	1.33497	1.15789	1.28551	0
5	262	0.932159	1.04643	0.991473	1.01968	1.20553	1.27986	1.12647	1.2386	0
5	263	0.896476	1.01939	1.00913	1.00774	1.1877	1.22607	1.10868	1.20912	0
5	264	0.859115	0.999772	1.01276	0.997653	1.14274	1.1644	1.07847	1.15949	0
5	265	0.851828	0.956915	0.988778	0.965903	1.1065	1.07866	1.04064	1.08637	0
5	266	0.84855	0.927629	0.966021	0.93508	1.0299	0.993749	0.986589	0.988711	0
5	267	0.856492	0.896712	0.953649	0.872476	0.9493	0.90527	0.92096	0.892729	0
5	268	0.855762	0.867914	0.935038	0.840582	0.879847	0.830725	0.869289	0.805102	0
5	269	0.858593	0.830313	0.90499	0.837298	0.782846	0.749136	0.814351	0.720357	0
5	270	0.880771	0.805015	0.899169	0.864636	0.698979	0.673956	0.759076	0.651794	0
5	271	0.887042	0.786265	0.904663	0.861379	0.632823	0.601478	0.710608	0.596625	0
5	272	0.863742	0.775843	0.900544	0.846204	0.563603	0.520821	0.655871	0.527624	0
5	273	0.887386	0.796671	0.915225	0.878531	0.530742	0.493908	0.631781	0.508603	0
5	274	0.940369	0.800903	0.938914	0.952608	0.51495	0.484559	0.614373	0.507952	1
5	275	0.989173	0.828441	0.948836	1.00026	0.527635	0.483341	0.615009	0.505057	0
5	276	1.04099	0.867208	0.956017	1.06982	0.544776	0.499217	0.647023	0.553292	0
5	277	1.0602	0.893916	0.94807	1.10541	0.582325	0.54798	0.690976	0.63845	0
5	278	1.03684	0.905708	0.934716	1.0942	0.651067	0.624194	0.750024	0.743079	0
5	279	1.04962	0.900686	0.948415	1.08326	0.807171	0.767184	0.822388	0.899558	0
5	280	1.04707	0.900782	0.969916	1.07221	0.978317	0.915349	0.914298	1.03198	0
5	281	1.0138	0.899181	0.969264	1.05558	1.12507	1.04703	0.998635	1.13509	0
5	282	0.969482	0.884216	0.940035	0.99665	1.28668	1.21194	1.10508	1.25292	0
5	283	0.92275	0.868634	0.936865	0.940913	1.47799	1.41302	1.22304	1.38755	0
5	284	0.901711	0.876535	0.944203	0.93239	1.635	1.61991	1.33999	1.5302	0
5	285	0.946126	0.885861	0.958919	0.93202	1.77715	1.78504	1.4366	1.64344	0
5	286	0.969761	0.910722	0.984342	0.930736	1.88609	1.91697	1.49149	1.7159	0
5	287	1.00568	0.931798	0.980787	0.938053	1.91726	1.98019	1.51289	1.73218	0
5	288	1.03185	0.943975	0.985967	0.922421	1.89504	1.95084	1.49672	1.72697	0
5	289	1.0417	0.953627	0.99186	0.940401	1.82669	1.88112	1.45591	1.68011	0
5	290	1.02269	0.953049	1	0.990232	1.71881	1.77793	1.39215	1.60282	0
5	291	1.04416	0.974773	1.03087	1.02823	1.61221	1.65334	1.3232	1.52033	0
5	292	1.06652	0.970092	1.03397	1.05487	1.46593	1.48936	1.2271	1.4073	0
5	293	1.0809	0.989154	1.03931	1.09443	1.30425	1.3243	1.12907	1.28643	0
5	294	1.07662	1.01298	1.05788	1.14111	1.15321	1.16237	1.02196	1.15567	0
5	295	1.07111	1.01631	1.06155	1.12149	0.999017	1.00405	0.921356	1.00534	0
5	296	1.07574	1.02611	1.06313	1.12922	0.868094	0.859455	0.846777	0.887379	0
5	297	1.07417	1.04963	1.08451	1.1326	0.768633	0.783038	0.783924	0.838519	0
5	298	1.02824	1.05122	1.06821	1.11121	0.705087	0.729665	0.752807	0.805629	0
5	299	0.99441	1.03792	1.08057	1.06552	0.689343	0.711719	0.73855	0.793476	1
5	300	0.98415	1.00775	1.06995	1.00784	0.714273	0.717576	0.768191	0.788531	0
5	301	0.965575	0.963348	1.05869	0.940148	0.761472	0.74619	0.803747	0.797522	0
5	302	0.967626	0.938957	1.0661	0.93847	0.853775	0.855678	0.87856	0.867329	0
5	303	1.02197	0.947001	1.0847	0.966002	1.01036	1.04102	0.995921	0.983989	0
5	304	1.01006	0.976063	1.08821	0.965596	1.14176	1.19771	1.10154	1.10122	0
5	305	1.00553	0.965619	1.09054	0.973235	1.23887	1.29921	1.17892	1.192	0
5	306	0.989799	0.957348	1.07217	0.959298	1.31402	1.36396	1.2326	1.25691	0
5	307	0.986983	0.957922	1.03729	0.937689	1.33712	1.39432	1.2548	1.26381	0
5	308	0.955593	0.953374	1.0118	0.923111	1.31386	1.36464	1.24036	1.23207	0
5	309	0.961108	0.955892	1.00509	0.929553	1.29953	1.32133	1.22771	1.19408	0
5	310	0.951965	0.970316	0.999264	0.918719	1.22624	1.25542	1.18905	1.11481	0
5	311	0.933224	0.989056	0.993974	0.88709	1.11962	1.14156	1.10005	1.01621	0
5	312	0.918532	0.97947	0.976668	0.883955	1.00489	1.00757	1.00601	0.91122	0
5	313	0.921524	0.945733	0.946187	0.900263	0.861186	0.858876	0.913336	0.789981	0
5	314	0.903143	0.918962	0.930064	0.930269	0.745407	0.712684	0.835488	0.684546	0
5	315	0.879484	0.905647	0.928619	0.930323	0.664504	0.605632	0.766578	0.622332	0
5	316	0.861003	0.87814	0.9151	0.923669	0.62857	0.551867	0.727676	0.572934	0
5	317	0.819882	0.815889	0.920794	0.910641	0.588201	0.534157	0.710589	0.555992	0
5	318	0.764673	0.766864	0.910145	0.897514	0.581574	0.54603	0.704803	0.56007	1
5	319	0.768634	0.754607	0.923174	0.901303	0.605654	0.565121	0.712688	0.596929	0
5	320	0.804232	0.727727	0.927281	0.933204	0.67577	0.607477	0.73992	0.663303	0
5	321	0.828023	0.723112	0.922846	0.960866	0.764366	0.66806	0.788917	0.757915	0
5	322	0.853945	0.736436	0.930036	0.985504	0.859349	0.745764	0.836432	0.865569	0
5	323	0.875869	0.755157	0.927625	1.00332	0.969626	0.837987	0.907716	0.975561	0
5	324	0.858778	0.762837	0.935704	0.997196	1.05363	0.935781	0.967487	1.05178	0
5	325	0.83271	0.76766	0.955689	0.970722	1.08893	0.998725	1.01554	1.11995	0
5	326	0.868197	0.827735	0.976152	0.973978	1.10886	1.04706	1.05201	1.15412	0
5	327	0.919064	0.899107	0.968691	0.982657	1.10716	1.09121	1.07681	1.16458	0
5	328	0.949497	0.965665	0.958929	0.979513	1.08241	1.11202	1.10363	1.16497	0
5	329	1.00747	1.05596	0.9868	1.01414	1.08256	1.13472	1.13645	1.17984	0
5	330	1.07089	1.13707	1.03747	1.04556	1.14548	1.17047	1.18353	1.19513	0
5	331	1.10679	1.2002	1.07327	1.05558	1.17435	1.1792	1.20181	1.20496	0
5	332	1.13402	1.26484	1.12085	1.12906	1.21797	1.22525	1.21319	1.24461	0
5	333	1.1928	1.29785	1.15046	1.22033	1.29513	1.30261	1.23428	1.30009	0
5	334	1.24892	1.32145	1.15979	1.28591	1.34064	1.33938	1.24525	1.32498	0
5	335	1.26428	1.33321	1.16319	1.30167	1.35166	1.34834	1.24865	1.34572	0
5	336	1.26227	1.29878	1.15438	1.26668	1.36331	1.36241	1.26478	1.35812	0
5	337	1.248	1.23962	1.13877	1.24281	1.3752	1.38088	1.27583	1.37699	0
5	338	1.21314	1.18579	1.09654	1.2029	1.3671	1.37665	1.26366	1.3685	0
5	339	1.22319	1.1489	1.05133	1.20087	1.32559	1.34614	1.22366	1.32778	0
5	340	1.1978	1.11753	1.02691	1.19704	1.29046	1.28746	1.19046	1.28157	0
5	341	1.16552	1.07644	1.01398	1.19733	1.24701	1.20796	1.15546	1.21549	0
5	342	1.13068	1.05554	1.03228	1.21005	1.18643	1.11231	1.1068	1.13778	0
5	343	1.07089	1.01705	1.02037	1.14558	1.10273	1.01399	1.04994	1.05399	0
5	344	1.01311	0.967448	0.988595	1.0475	1.02977	0.942213	0.978468	0.968828	0
5	345	0.946566	0.898756	0.968769	0.952267	0.929056	0.849893	0.904233	0.885588	0
5	346	0.914922	0.878342	0.957442	0.889559	0.819029	0.763143	0.842856	0.799715	0
5	347	0.922831	0.9071	0.952611	0.881612	0.75965	0.729862	0.824118	0.765661	0
5	348	0.940391	0.924198	0.928784	0.900011	0.75429	0.745164	0.845043	0.776782	1
5	349	0.962085	0.944835	0.930827	0.923572	0.800127	0.798205	0.88826	0.839082	0
5	350	0.970351	0.977868	0.962678	0.964773	0.900129	0.909954	0.954731	0.948991	0
5	351	0.999136	1.00863	0.989108	0.989242	1.03051	1.02978	1.04183	1.08935	0
5	352	1.02475	1.04164	1.01814	1.0183	1.12984	1.13255	1.11488	1.21079	0
5	353	1.02949	1.06485	1.0295	1.05829	1.25314	1.24191	1.17589	1.30433	0
5	354	1.06189	1.06752	1.0331	1.07386	1.35389	1.31173	1.22136	1.38604	0
5	355	1.07911	1.07453	1.02371	1.08314	1.42708	1.38731	1.24893	1.46275	0
5	356	1.1099	1.05936	1.0288	1.05628	1.46046	1.43995	1.25713	1.48665	0
5	357	1.09198	1.0254	1.02453	1.03825	1.46693	1.46969	1.25981	1.4956	0
5	358	1.08833	1.01378	1.00898	1.03722	1.44876	1.44749	1.24277	1.4644	0
5	359	1.10066	0.990736	0.997211	1.00832	1.36012	1.37161	1.17472	1.38656	0
5	360	1.09489	0.987064	0.985185	0.978357	1.24636	1.22371	1.10525	1.23724	0
5	361	1.0394	0.950717	0.958593	0.919296	1.07948	1.0244	1.00041	1.0468	0
5	362	0.983384	0.919486	0.932535	0.869657	0.862517	0.80275	0.868314	0.832431	0
5	363	0.930578	0.935242	0.920441	0.822072	0.659556	0.612491	0.753506	0.644588	0
5	364	0.924207	0.991524	0.909271	0.824537	0.570698	0.556049	0.68293	0.546576	0
5	365	0.929769	1.01985	0.921782	0.836283	0.551574	0.539525	0.654574	0.506104	0
5	366	0.923078	1.02643	0.934446	0.865059	0.527043	0.544578	0.63635	0.484703	1
5	367	0.91479	1.03548	0.941615	0.881306	0.534173	0.585963	0.636586	0.521479	0
5	368	0.909235	1.05125	0.929548	0.880966	0.584291	0.637327	0.679228	0.5748	0
5	369	0.909075	1.04325	0.907561	0.877228	0.669078	0.697046	0.730519	0.638801	0
5	370	0.880427	1.02774	0.910296	0.887982	0.752047	0.766228	0.777356	0.723254	0
5	371	0.878419	1.00798	0.906723	0.886739	0.841279	0.829708	0.835826	0.810819	0
5	372	0.89458	0.973889	0.922412	0.897454	0.902597	0.871691	0.86998	0.878786	0
5	373	0.896694	0.939377	0.918327	0.885672	0.939174	0.897946	0.9019	0.933469	0
5	374	0.908221	0.917925	0.919799	0.882489	0.985756	0.91967	0.93555	0.9925	0
5	375	0.940446	0.923959	0.930564	0.916514	1.04913	0.972392	0.974926	1.08786	0
5	376	0.986835	0.967665	0.966497	0.961481	1.1259	1.06486	1.04467	1.18975	0
5	377	1.05362	1.00332	1.02605	1.04408	1.18533	1.15335	1.11564	1.29541	0
5	378	1.1171	1.05265	1.07753	1.13963	1.23097	1.18614	1.15906	1.35824	0
5	379	1.11191	1.08521	1.09141	1.19013	1.22328	1.18737	1.16234	1.36286	0
5	380	1.11723	1.05134	1.10615	1.2382	1.1763	1.13314	1.13927	1.29073	0
5	381	1.12207	1.0425	1.13834	1.23228	1.1125	1.05843	1.10895	1.1923	0
5	382	1.07577	1.02087	1.13008	1.16075	1.02669	0.996901	1.06394	1.10899	0
5	383	1.03859	1.00591	1.1136	1.06647	0.92685	0.934051	1.00102	1.01965	0
5	384	1.01499	1.02519	1.08246	1.02027	0.828207	0.87603	0.946614	0.932518	0
5	385	0.992489	1.02349	1.05834	1.00494	0.754385	0.823194	0.915217	0.844481	0
5	386	0.945243	0.982577	1.03255	0.977914	0.67326	0.753395	0.871539	0.751054	0
5	387	0.936859	0.974824	1.01	0.987048	0.634153	0.717412	0.81727	0.700899	0
5	388	0.921023	0.964362	0.979854	0.966884	0.630199	0.692655	0.785175	0.666679	0
5	389	0.910019	0.933947	0.948994	0.925563	0.612243	0.680797	0.756968	0.623377	0
5	390	0.911561	0.884593	0.917715	0.895514	0.601751	0.685957	0.734476	0.590514	1
5	391	0.895178	0.875767	0.886947	0.859056	0.612466	0.707808	0.724613	0.583844	0
5	392	0.894911	0.864369	0.867738	0.845949	0.649132	0.734379	0.736023	0.603028	0
5	393	0.90923	0.858385	0.861075	0.837768	0.703998	0.770872	0.757238	0.64008	0
5	394	0.916852	0.853439	0.856519	0.835373	0.758496	0.793641	0.780662	0.670685	0
5	395	0.929352	0.852515	0.843226	0.823461	0.804176	0.803144	0.804387	0.704421	0
5	396	0.947069	0.842577	0.840101	0.814717	0.83979	0.804603	0.836915	0.73403	0
5	397	0.959956	0.850246	0.86313	0.844598	0.884042	0.827421	0.899916	0.798001	0
5	398	1.00421	0.872525	0.888286	0.878324	0.985191	0.899073	0.985974	0.918215	0
5	399	1.01404	0.926025	0.906207	0.885008	1.11513	1.01521	1.05644	1.05191	0
5	400	1.01202	0.954085	0.924699	0.893881	1.21975	1.109	1.09564	1.16402	0
5	401	1.02108	0.999848	0.91961	0.908897	1.27819	1.16892	1.11858	1.24159	0
5	402	1.0169	1.04037	0.923544	0.911681	1.30911	1.19442	1.13514	1.28867	0
5	403	0.996343	1.0522	0.923927	0.924409	1.33033	1.20868	1.15896	1.32992	0
5	404	1.01202	1.03981	0.942182	0.957824	1.33295	1.18902	1.16683	1.36625	0
5	405	1.02035	1.02616	0.950649	0.979343	1.30104	1.13807	1.16521	1.36139	0
5	406	1.02266	0.99963	0.960118	1.00845	1.263	1.07064	1.143	1.36511	0
5	407	1.05942	1.03579	0.99099	1.05029	1.23735	1.07797	1.14494	1.39883	0
5	408	1.10746	1.08259	1.0444	1.09479	1.26097	1.12589	1.17419	1.44354	0
5	409	1.14146	1.0947	1.11212	1.09783	1.26733	1.16922	1.23127	1.4443	0
5	410	1.18071	1.09953	1.14787	1.11145	1.28146	1.23076	1.28867	1.42965	0
5	411	1.20235	1.10896	1.17613	1.11133	1.2917	1.31426	1.34676	1.42956	0
5	412	1.22008	1.13226	1.19304	1.14472	1.28087	1.38063	1.36002	1.4305	0
5	413	1.20569	1.13377	1.2104	1.19787	1.29056	1.4254	1.37089	1.44196	0
5	414	1.21444	1.13051	1.2281	1.25076	1.29734	1.42658	1.37529	1.42398	0
5	415	1.22445	1.12161	1.24328	1.25002	1.28517	1.38994	1.3886	1.38045	0
5	416	1.20667	1.08352	1.22869	1.17934	1.23622	1.30271	1.36396	1.30112	0
5	417	1.1864	1.05711	1.20119	1.13336	1.17297	1.18996	1.3086	1.18809	0
5	418	1.1327	1.02272	1.1626	1.03158	1.06956	1.10099	1.25079	1.08194	0
5	419	1.07296	0.992259	1.09462	0.964645	0.96554	1.02594	1.176	0.974045	0
5	420	1.02949	0.982296	1.05864	0.931347	0.883779	0.919277	1.07829	0.867391	0
5	421	1.00728	0.997341	1.01355	0.914174	0.806902	0.848438	0.99634	0.78024	0
5	422	0.973587	1.00049	0.971408	0.90399	0.753651	0.793749	0.926953	0.715289	0
5	423	0.940188	0.98099	0.935392	0.892553	0.72506	0.756028	0.872384	0.679144	0
5	424	0.930334	0.952136	0.918986	0.914556	0.708228	0.700388	0.808793	0.660984	0
5	425	0.950365	0.898948	0.893668	0.894724	0.688937	0.650127	0.763285	0.629553	1
5	426	0.952867	0.855774	0.869384	0.909183	0.710498	0.620308	0.738022	0.640062	0
5	427	0.974656	0.87486	0.86472	0.930503	0.793898	0.696601	0.765543	0.719701	0
5	428	1.0126	0.924088	0.885565	0.960403	0.93199	0.840652	0.838386	0.850696	0
5	429	1.02313	0.974539	0.944909	0.976502	1.09082	1.00133	0.934555	1.00748	0
5	430	1.02188	1.01413	0.984098	0.987652	1.21646	1.14189	1.02948	1.12899	0
5	431	1.01701	1.03071	1.01617	1.00279	1.33486	1.28898	1.11407	1.22858	0
5	432	1.0127	1.04786	1.05746	1.01634	1.37507	1.4044	1.18338	1.29879	0
5	433	1.00763	1.04241	1.06929	1.03194	1.40253	1.47312	1.19847	1.31262	0
5	434	0.981077	1.01896	1.06782	1.03849	1.38012	1.49549	1.2167	1.28848	0
5	435	0.973003	1.0099	1.09411	1.03317	1.36122	1.52083	1.25147	1.29008	0
5	436	0.949695	1.02117	1.10274	0.952845	1.309	1.50965	1.28179	1.28094	0
5	437	0.951593	1.01673	1.07694	0.929541	1.24756	1.43802	1.24093	1.22803	0
5	438	0.927621	1.03299	1.04504	0.904705	1.13938	1.32207	1.17791	1.11781	0
5	439	0.866555	1.02416	1.00222	0.855722	0.987504	1.17018	1.08484	0.962914	0
5	440	0.814553	0.988362	0.968259	0.803499	0.857064	0.978122	0.968381	0.819315	0
5	441	0.797517	0.964595	0.93651	0.772721	0.78131	0.841608	0.862022	0.722168	0
5	442	0.785702	0.922198	0.904322	0.776921	0.735874	0.748642	0.809358	0.656485	0
5	443	0.796805	0.899974	0.894028	0.822069	0.715523	0.700144	0.773988	0.61085	0
5	444	0.832053	0.897563	0.89933	0.881674	0.702112	0.653674	0.743893	0.58497	1
5	445	0.870023	0.885721	0.902501	0.902963	0.70482	0.62751	0.724869	0.586689	0
5	446	0.950326	0.90115	0.916664	0.985413	0.741316	0.624909	0.728511	0.604124	0
5	447	1.04872	0.959063	0.964583	1.08609	0.77	0.633503	0.741578	0.630823	0
5	448	1.13623	1.01741	1.00992	1.15068	0.781125	0.656271	0.758735	0.657409	0
5	449	1.22974	1.08749	1.04852	1.24053	0.831623	0.715653	0.79332	0.73403	0
5	450	1.31056	1.17003	1.09831	1.30352	0.912546	0.813105	0.85946	0.850022	0
5	451	1.37804	1.21081	1.14412	1.34249	0.987822	0.914891	0.925393	0.962908	0
5	452	1.38002	1.24511	1.1805	1.36232	0.997026	0.972658	1.00577	1.02566	0
5	453	1.3336	1.22288	1.176	1.32964	0.998322	0.991635	1.03067	1.06396	0
5	454	1.24804	1.15881	1.13497	1.26417	1.02579	1.02701	1.05775	1.08888	0
5	455	1.17911	1.12582	1.10105	1.23811	1.09847	1.09825	1.10181	1.16212	0
5	456	1.13468	1.08619	1.07105	1.14421	1.15452	1.14261	1.14383	1.21408	0
5	457	1.08064	1.07676	1.02327	1.07834	1.16317	1.12611	1.14921	1.22686	0
5	458	1.03861	1.04285	0.99138	1.01724	1.1558	1.10341	1.13212	1.22694	0
5	459	1.00187	1.00576	0.973132	0.974775	1.13878	1.10393	1.12385	1.21698	0
5	460	0.927286	0.95935	0.94197	0.913043	1.09643	1.07604	1.11651	1.19259	0
5	461	0.875577	0.943797	0.924245	0.833059	1.05552	1.04993	1.09268	1.17403	0
5	462	0.839414	0.909278	0.89181	0.788387	1.04177	1.0475	1.09133	1.18933	0
5	463	0.815873	0.896325	0.871045	0.753941	1.07512	1.06691	1.10299	1.19744	0
5	464	0.81839	0.90945	0.867123	0.747276	1.12294	1.12079	1.11747	1.19863	0
5	465	0.827695	0.921362	0.882595	0.743905	1.17306	1.17905	1.14426	1.22425	0
5	466	0.854413	0.925558	0.893984	0.77477	1.20329	1.21162	1.15937	1.2203	0
5	467	0.907356	0.967732	0.925894	0.828055	1.22124	1.2268	1.17787	1.20739	0
5	468	0.928742	1.03509	0.98163	0.877764	1.20568	1.20497	1.18016	1.16506	0
5	469	0.943254	1.07745	1.02297	0.932698	1.15747	1.16916	1.1536	1.10896	0
5	470	0.980086	1.10047	1.06483	1.00068	1.11243	1.12734	1.13288	1.06944	0
5	471	0.994171	1.09647	1.09179	1.04358	1.02088	1.06259	1.09982	1.0149	0
5	472	0.994133	1.10233	1.14021	1.10469	0.920761	1.00124	1.07713	0.93892	0
5	473	0.999097	1.12191	1.18788	1.17034	0.847265	0.958967	1.05573	0.91653	0
5	474	1.06359	1.12645	1.20925	1.2404	0.850271	0.967104	1.05023	0.928036	0
5	475	1.13088	1.18441	1.23331	1.30833	0.867051	1.00324	1.05335	0.969252	0
5	476	1.20406	1.22532	1.24267	1.36526	0.905903	1.04756	1.06593	1.01062	0
5	477	1.26277	1.24554	1.24765	1.3908	0.951945	1.07028	1.06976	1.01785	0
5	478	1.30462	1.27546	1.25394	1.40706	1.00217	1.09658	1.07897	1.0459	0
5	479	1.34549	1.30121	1.25783	1.41688	1.06671	1.15514	1.10336	1.09976	0
5	480	1.31518	1.27825	1.22255	1.42958	1.10342	1.17559	1.10164	1.13909	0
5	481	1.26454	1.23516	1.18522	1.35733	1.1214	1.17245	1.10276	1.16857	0
5	482	1.23242	1.21405	1.15938	1.29969	1.18262	1.21168	1.12223	1.26655	0
5	483	1.22316	1.19792	1.14488	1.25017	1.27211	1.28943	1.16685	1.3766	0
5	484	1.21836	1.19672	1.13323	1.18613	1.37195	1.36729	1.19709	1.45205	0
5	485	1.20062	1.19295	1.12613	1.14455	1.42758	1.40693	1.22748	1.50734	0
5	486	1.17757	1.17401	1.10921	1.12017	1.43465	1.36599	1.22573	1.49705	0
5	487	1.14538	1.16325	1.0796	1.08072	1.40491	1.29884	1.18638	1.45127	0
5	488	1.10999	1.1615	1.0727	1.06605	1.36279	1.20349	1.13277	1.38606	0
5	489	1.076	1.13384	1.05469	1.06766	1.28227	1.09774	1.06472	1.30013	0
5	490	1.05018	1.06246	1.01547	1.06678	1.17636	0.972785	1.00709	1.22437	0
5	491	1.00404	0.983058	0.967779	1.01092	1.06796	0.850503	0.959284	1.13035	0
5	492	0.951683	0.933041	0.942201	0.948205	0.974095	0.789645	0.920961	1.02836	0
5	493	0.91876	0.919383	0.945128	0.919173	0.880016	0.766021	0.901763	0.952937	0
5	494	0.875974	0.891176	0.926658	0.90486	0.802344	0.745622	0.885741	0.871867	0
5	495	0.874915	0.86762	0.919202	0.89344	0.735956	0.726574	0.869339	0.78459	0
5	496	0.871213	0.876044	0.922915	0.900722	0.718184	0.739933	0.874218	0.74393	1
5	497	0.911969	0.88371	0.931117	0.92653	0.743641	0.795641	0.896206	0.755756	0
5	498	0.907857	0.897722	0.94103	0.962148	0.777284	0.849941	0.912548	0.764886	0
5	499	0.930307	0.913824	0.944872	0.967533	0.823201	0.909311	0.944194	0.801336	0
5	500	0.923569	0.920308	0.953352	0.973819	0.848204	0.959777	0.968767	0.84422	0
5	501	0.896337	0.898811	0.930573	0.956703	0.878084	0.985813	0.983663	0.857783	0
5	502	0.879616	0.900569	0.935108	0.930043	0.948306	1.05162	1.02957	0.912369	0
5	503	0.880329	0.924488	0.961041	0.942312	1.04973	1.15271	1.07203	1.00655	0
5	504	0.922344	0.939129	0.967347	0.93081	1.15857	1.23039	1.10081	1.08289	0
5	505	0.940444	0.936555	0.948503	0.93879	1.22005	1.27715	1.11705	1.14114	0
5	506	0.947146	0.933117	0.967822	0.920949	1.24776	1.27958	1.13705	1.16448	0
5	507	0.972295	0.991905	0.980205	0.911641	1.26177	1.26765	1.1304	1.1716	0
5	508	0.987937	1.06008	0.999436	0.955122	1.30498	1.27161	1.13571	1.21175	0
5	509	1.01722	1.10419	1.03663	0.990306	1.32871	1.28099	1.13797	1.24032	0
5	510	0.997626	1.1085	1.04071	1.01221	1.29103	1.25469	1.12715	1.21845	0
5	511	0.952671	1.08561	1.04117	1.0269	1.20573	1.18006	1.08935	1.16486	0
5	512	0.907024	1.03683	1.00871	0.988098	1.09446	1.09637	1.03276	1.08509	0
5	513	0.880183	0.970403	0.985681	0.941577	0.996297	1.02235	0.979363	1.00239	0
5	514	0.883205	0.958957	0.986137	0.945566	0.931432	0.978504	0.948666	0.94963	0
5	515	0.87236	0.946576	0.982169	0.949703	0.898083	0.91292	0.919381	0.913118	0
5	516	0.899031	0.917659	0.957017	0.941735	0.838597	0.829124	0.882278	0.855201	0
5	517	0.906423	0.927665	0.960886	0.958811	0.817773	0.797953	0.869874	0.843914	1
5	518	0.925439	0.972121	0.9975	1.04312	0.834482	0.803081	0.885042	0.876306	0
5	519	0.989543	1.00212	1.02785	1.11894	0.857383	0.819437	0.906377	0.915351	0
5	520	1.0575	1.06765	1.05494	1.19307	0.883644	0.864322	0.935484	0.951101	0
5	521	1.11663	1.14109	1.07044	1.23389	0.89666	0.902895	0.94322	0.980531	0
5	522	1.14594	1.16275	1.07987	1.23258	0.906503	0.918358	0.929179	0.97913	0
5	523	1.12416	1.15585	1.089	1.20857	0.925125	0.9246	0.924634	0.974615	0
5	524	1.0852	1.15215	1.10513	1.15945	0.92092	0.912118	0.907892	0.96833	0
5	525	1.04026	1.09124	1.04624	1.09933	0.928346	0.898746	0.87892	0.943175	0
5	526	0.971058	1.00472	0.99928	1.03259	0.887512	0.861136	0.847328	0.893558	0
5	527	0.925401	0.943835	0.960563	0.944437	0.841469	0.802843	0.811197	0.814641	0
5	528	0.916591	0.93206	0.934225	0.918264	0.815109	0.770592	0.783615	0.768062	0
5	529	0.941879	0.933382	0.934546	0.911752	0.815317	0.759642	0.767219	0.746953	0
5	530	0.943498	0.939574	0.94016	0.896464	0.780254	0.736299	0.761778	0.717012	0
5	531	0.910528	0.93446	0.938773	0.895287	0.746221	0.701073	0.759401	0.682455	0
5	532	0.896262	0.916861	0.924382	0.882066	0.739011	0.689776	0.764699	0.671147	1
5	533	0.869133	0.870929	0.896966	0.851171	0.766472	0.736701	0.777466	0.701991	0
5	534	0.882151	0.867066	0.900401	0.863733	0.840074	0.840319	0.845341	0.807511	0
5	535	0.895133	0.904428	0.914414	0.896565	0.9401	0.966197	0.938088	0.918677	0
5	536	0.947858	0.942585	0.931607	0.952536	1.021	1.09985	1.02021	1.04299	0
5	537	0.989469	0.961253	0.96571	0.994098	1.09884	1.20152	1.09106	1.17307	0
5	538	1.02655	0.989113	0.99392	1.03643	1.19905	1.27784	1.17129	1.2841	0
5	539	1.0538	0.983166	1.01996	1.05005	1.24352	1.32139	1.20751	1.36086	0
5	540	1.08808	1.01033	1.04549	1.073	1.27037	1.34224	1.22461	1.40131	0
5	541	1.09465	1.05357	1.07683	1.08279	1.24011	1.32945	1.22242	1.39783	0
5	542	1.09016	1.0848	1.0769	1.06887	1.18204	1.28909	1.17055	1.34292	0
5	543	1.0724	1.09306	1.05037	1.04458	1.12729	1.19595	1.11162	1.26925	0
5	544	1.06776	1.14405	1.04652	1.03645	1.08769	1.11235	1.072	1.21089	0
5	545	1.06441	1.19693	1.0666	1.07515	1.08583	1.06818	1.04216	1.16695	0
5	546	1.07858	1.17417	1.06318	1.08742	1.06548	1.03966	1.01644	1.12442	0
5	547	1.07038	1.16597	1.04673	1.08827	1.06074	1.00287	1.01294	1.07374	0
5	548	1.0713	1.16845	1.03309	1.08439	1.08075	0.993019	1.01764	1.02869	0
5	549	1.07523	1.14868	1.04029	1.06637	1.10749	0.992925	1.01032	0.999447	0
5	550	1.06524	1.11749	1.03153	1.01904	1.09757	0.956509	0.994016	0.947662	0
5	551	1.05953	1.10205	1.01378	1.00021	1.08504	0.933942	0.981996	0.899384	0
5	552	1.02017	1.09567	1.00923	0.972045	1.06724	0.920871	0.970188	0.865029	0
5	553	1.00456	1.06842	1.01107	0.944885	1.03319	0.913183	0.96876	0.843048	0
5	554	0.976211	1.05721	0.999947	0.924118	1.00634	0.929569	0.961707	0.832719	0
5	555	0.952967	1.03443	0.996825	0.890745	1.00909	0.946091	0.955932	0.83104	0
5	556	0.957565	1.02128	0.997598	0.904507	0.994983	0.978187	0.946547	0.831255	0
5	557	0.960505	1.00825	1.01393	0.893244	0.990193	0.984775	0.945884	0.855393	0
5	558	0.947134	1.00552	1.02071	0.885003	0.976217	0.965756	0.939846	0.850333	0
5	559	0.942277	0.991467	1.02029	0.877241	0.963546	0.958834	0.92484	0.848868	0
5	560	0.958969	1.01207	1.02381	0.879866	0.96037	0.956631	0.922426	0.859146	0
5	561	0.958823	1.02033	1.01646	0.874413	0.941874	0.927586	0.913372	0.854943	0
5	562	0.965113	1.01959	1.00487	0.90373	0.907651	0.908023	0.896459	0.846671	0
5	563	0.967604	1.01636	0.987636	0.917149	0.858457	0.875716	0.888332	0.847782	0
5	564	0.969138	1.01121	0.967148	0.902666	0.818005	0.827763	0.863314	0.846989	0
5	565	0.952238	1.01191	0.972281	0.910257	0.801875	0.79287	0.841587	0.844357	1
5	566	0.994506	1.00829	0.997529	0.923737	0.811841	0.799781	0.841938	0.873208	0
5	567	1.05232	1.03732	1.03404	0.972744	0.87745	0.855873	0.867684	0.955578	0
5	568	1.07805	1.09022	1.04942	1.02891	0.95532	0.926829	0.91475	1.02541	0
5	569	1.09432	1.11562	1.04918	1.08714	0.993613	0.971175	0.939918	1.05113	0
5	570	1.11619	1.1364	1.03959	1.09551	1.02167	1.00607	0.936676	1.06296	0
5	571	1.07659	1.13716	1.05769	1.08734	1.01998	1.01401	0.932612	1.04228	0
5	572	1.05554	1.13843	1.06362	1.0798	1.00582	1.00845	0.926513	1.0047	0
5	573	1.04221	1.12526	1.05637	1.08021	0.971657	0.983313	0.925663	0.982138	0
5	574	1.00826	1.0986	1.04592	1.06532	0.928242	0.967609	0.932041	0.947974	0
5	575	0.950536	1.03779	1.04047	1.00497	0.895381	0.940524	0.917673	0.890489	0
5	576	0.924703	0.97497	1.03447	0.961611	0.859808	0.907459	0.903028	0.845687	0
5	577	0.917695	0.927944	1.03083	0.934043	0.836015	0.867927	0.893243	0.81154	0
5	578	0.914614	0.905324	1.0213	0.922726	0.810214	0.843501	0.890963	0.787395	1
5	579	0.909079	0.909546	1.03135	0.938129	0.828204	0.864275	0.907182	0.812216	0
5	580	0.928077	0.935472	1.04544	0.970822	0.911736	0.939943	0.964108	0.894771	0
5	581	0.95787	0.962949	1.04925	1.01058	0.979754	0.996428	1.01688	0.955506	0
5	582	0.968733	0.988389	1.03099	1.05845	1.0149	1.0307	1.04296	0.988587	0
5	583	0.983075	0.99225	1.03349	1.10088	1.03082	1.03459	1.04256	1.02177	0
5	584	1.00517	0.998245	1.02332	1.11741	1.01534	1.0124	1.0217	1.01475	0
5	585	0.989246	1.00668	1.00675	1.14966	0.971916	0.958071	0.988156	0.972936	0
5	586	1.01747	0.995547	1.00547	1.15347	0.899863	0.89583	0.948996	0.908948	0
5	587	1.06637	0.996859	1.01453	1.19034	0.842095	0.84108	0.905799	0.872853	0
5	588	1.07069	1.02929	1.0101	1.18535	0.822978	0.797398	0.865049	0.832251	0
5	589	1.05391	1.02708	0.98347	1.14893	0.818834	0.770255	0.854656	0.797481	1
5	590	1.07315	1.02874	0.966638	1.16332	0.847241	0.805493	0.859722	0.808468	0
5	591	1.05571	1.04094	0.94814	1.1573	0.891775	0.875204	0.885131	0.831144	0
5	592	1.01671	1.04043	0.948298	1.12892	0.918704	0.934869	0.926298	0.847049	0
5	593	0.98237	1.00947	0.930577	1.06218	0.949172	0.992218	0.972385	0.87997	0
5	594	0.946389	0.979484	0.91411	1.01762	1.01002	1.06498	1.02886	0.932947	0
5	595	0.909168	0.914197	0.907492	0.958348	1.04695	1.11029	1.06828	0.958481	0
5	596	0.875603	0.900439	0.910101	0.928098	1.11563	1.17046	1.11585	1.0251	0
5	597	0.896494	0.906134	0.938286	0.934067	1.21852	1.26512	1.15454	1.1083	0
5	598	0.907174	0.922273	0.964552	0.913718	1.26802	1.31213	1.18475	1.16648	0
5	599	0.89102	0.9436	0.953556	0.903182	1.27127	1.32786	1.20385	1.19863	0
5	600	0.872648	0.952363	0.953234	0.921841	1.28116	1.3292	1.19925	1.22602	0
5	601	0.914425	0.946409	0.981261	0.96193	1.27508	1.30207	1.1973	1.22761	0
5	602	0.961792	0.972431	1.0199	1.01053	1.21397	1.23982	1.1726	1.2067	0
5	603	1.00056	1.00066	1.05138	1.0494	1.13361	1.15928	1.12176	1.16853	0
5	604	1.00578	0.988321	1.03677	1.05824	0.998431	1.03935	1.01834	1.07191	0
5	605	0.980815	0.989628	1.01259	1.09185	0.850118	0.873083	0.910587	0.919807	0
5	606	0.927455	0.976256	0.983512	1.1033	0.681533	0.706331	0.803308	0.757161	0
5	607	0.919698	0.960712	0.975109	1.12048	0.574658	0.611011	0.707225	0.67566	0
5	608	0.899065	0.973777	0.981741	1.13463	0.538529	0.564141	0.652586	0.632275	0
5	609	0.882508	0.947646	0.962804	1.11197	0.522408	0.537193	0.629226	0.616165	1
5	610	0.889418	0.931495	0.935996	1.0898	0.541054	0.544828	0.630682	0.645651	0
5	611	0.916606	0.949563	0.928614	1.06873	0.606205	0.599506	0.663599	0.712246	0
5	612	0.942954	0.980771	0.930602	1.07048	0.676172	0.676178	0.726064	0.792122	0
5	613	0.966973	1.00958	0.932417	1.0383	0.746866	0.744158	0.768231	0.84321	0
5	614	0.980266	1.01813	0.931422	0.981871	0.817578	0.817903	0.844884	0.907202	0
5	615	0.994772	0.99628	0.931568	0.951414	0.900767	0.899738	0.909201	0.968991	0
5	616	0.957358	0.971607	0.927204	0.926126	0.938242	0.934254	0.948117	1.00934	0
5	617	0.937278	0.926383	0.912482	0.905907	0.979115	0.960621	0.973556	1.03805	0
5	618	0.933204	0.931603	0.923858	0.880214	1.00792	0.979312	0.989713	1.04153	0
5	619	0.943797	0.939229	0.938079	0.867848	1.02639	0.982916	1.02024	1.04012	0
5	620	0.938359	0.963983	0.950823	0.873372	1.04071	0.969634	1.03995	1.02574	0
5	621	0.909631	0.96616	0.954883	0.894471	1.01213	0.938695	1.03275	1.00459	0
5	622	0.915539	0.968625	0.980816	0.924786	0.977574	0.893414	1.02317	0.989261	0
5	623	0.95268	1.02305	1.02586	0.934259	0.970447	0.901765	1.02708	0.999416	0
5	624	1.01239	1.09324	1.04262	0.95643	0.994476	0.946176	1.03306	1.02757	0
5	625	1.0301	1.09542	1.01229	0.952333	0.993963	0.969733	1.02702	1.01355	0
5	626	1.01229	1.07105	0.966681	0.924194	0.968876	0.969296	0.996182	0.973983	0
5	627	0.984385	1.05586	0.942262	0.919504	0.934233	0.968898	0.962905	0.948061	0
5	628	0.976317	1.08194	0.933196	0.928654	0.910934	0.961617	0.945101	0.926813	0
5	629	0.945982	1.07975	0.9541	0.924899	0.886711	0.940547	0.925176	0.893108	0
5	630	0.920719	1.06663	0.970009	0.937116	0.869606	0.957445	0.928687	0.895174	0
5	631	0.939143	1.0915	1.01546	0.971412	0.88097	0.959737	0.934673	0.916734	0
5	632	0.962064	1.11097	1.05076	1.02874	0.88016	0.929595	0.931749	0.919399	0
5	633	1.01456	1.09748	1.06884	1.08127	0.845376	0.905452	0.909669	0.888522	0
5	634	1.04582	1.08538	1.06748	1.08358	0.815407	0.864265	0.891579	0.845654	0
5	635	1.07848	1.04608	1.0449	1.10199	0.793996	0.822224	0.87728	0.824678	0
5	636	1.07776	1.05172	1.04339	1.14113	0.766633	0.790326	0.852401	0.809543	0
5	637	1.06301	1.03099	1.01429	1.1554	0.758938	0.765005	0.84179	0.80185	1
5	638	1.10043	1.02373	1.01687	1.16347	0.799827	0.778379	0.844541	0.824135	0
5	639	1.14366	1.04918	1.05689	1.14585	0.916389	0.854836	0.893425	0.924658	0
5	640	1.16748	1.08441	1.09288	1.15362	1.05826	0.947906	0.96524	1.03544	0
5	641	1.1583	1.10343	1.06425	1.14743	1.15746	1.0488	1.02046	1.13546	0
5	642	1.15322	1.13543	1.06891	1.13051	1.22999	1.13516	1.07426	1.23292	0
5	643	1.16834	1.16456	1.08117	1.12154	1.29207	1.22099	1.13926	1.32437	0
5	644	1.18414	1.20409	1.0846	1.10136	1.34157	1.29497	1.17536	1.38818	0
5	645	1.15828	1.19935	1.07824	1.08901	1.32883	1.30752	1.17882	1.3825	0
5	646	1.14563	1.12758	1.04907	1.05173	1.2959	1.25627	1.14851	1.32349	0
5	647	1.12032	1.04296	1.01784	1.02966	1.1794	1.16649	1.09446	1.22479	0
5	648	1.07854	1.01582	0.982105	0.991249	1.08835	1.06126	1.03873	1.10271	0
5	649	1.01905	0.998277	0.949495	0.944021	1.02205	0.955005	0.969657	0.99371	0
5	650	0.949538	0.945062	0.939619	0.881926	0.954303	0.873612	0.917806	0.89385	0
5	651	0.908754	0.906518	0.91837	0.837074	0.865178	0.791844	0.858997	0.789772	0
5	652	0.872806	0.860775	0.886021	0.821509	0.779897	0.692591	0.790603	0.693231	0
5	653	0.868359	0.825947	0.902622	0.824453	0.703794	0.645786	0.750704	0.63813	0
5	654	0.849318	0.828756	0.884953	0.81618	0.641846	0.623097	0.719168	0.616993	0
5	655	0.845953	0.799361	0.866965	0.807282	0.583313	0.596242	0.688015	0.598165	0
5	656	0.832603	0.768997	0.858942	0.839147	0.572064	0.614234	0.676383	0.606244	1
5	657	0.81263	0.749325	0.863153	0.872191	0.633038	0.694218	0.723448	0.683146	0
5	658	0.86482	0.783935	0.896465	0.941587	0.738676	0.835785	0.813141	0.811118	0
5	659	0.940236	0.839865	0.953719	1.02304	0.85058	0.978504	0.912318	0.961868	0
5	660	0.969052	0.881321	1.01909	1.0912	0.965846	1.10964	0.994423	1.11046	0
5	661	0.996843	0.927965	1.03591	1.15383	1.05941	1.20222	1.07285	1.23299	0
5	662	1.00874	0.994795	1.06435	1.20251	1.14233	1.27299	1.14141	1.34979	0
5	663	1.03351	1.05921	1.09239	1.23766	1.23552	1.34087	1.2075	1.44805	0
5	664	1.05306	1.09161	1.07938	1.22504	1.29686	1.37871	1.24741	1.48228	0
5	665	1.04157	1.05034	1.0518	1.21545	1.27972	1.33633	1.24085	1.43516	0
5	666	1.06699	1.01007	1.02682	1.209	1.23406	1.23041	1.21459	1.33362	0
5	667	1.08376	0.994242	1.03253	1.25103	1.17226	1.15228	1.18801	1.25666	0
5	668	1.08685	0.995265	1.02676	1.22191	1.0972	1.05197	1.13353	1.15049	0
5	669	1.07648	0.983108	1.01059	1.16229	1.00695	0.925518	1.06285	1.03695	0
5	670	1.01519	1.00647	1.01224	1.10154	0.931003	0.860352	1.00604	0.946707	0
5	671	0.982461	0.992221	1.00037	1.0446	0.883077	0.851107	0.960422	0.880626	0
5	672	0.977416	0.948733	0.968998	0.983553	0.858243	0.832693	0.903308	0.80596	0
5	673	0.969701	0.933535	0.954251	0.951997	0.838703	0.828407	0.875244	0.776547	0
5	674	0.933704	0.947017	0.938728	0.898907	0.822616	0.829104	0.868674	0.749656	0
5	675	0.914857	0.933024	0.917692	0.843776	0.784561	0.809821	0.844924	0.717797	1
5	676	0.888069	0.927084	0.913199	0.832194	0.785272	0.814742	0.845552	0.737906	0
5	677	0.886473	0.946079	0.900773	0.851148	0.82787	0.859073	0.874785	0.79737	0
5	678	0.888151	0.963752	0.909956	0.860486	0.888441	0.928562	0.911163	0.865155	0
5	679	0.896152	0.961767	0.925778	0.879074	0.91848	0.971055	0.949705	0.904909	0
5	680	0.902333	0.952018	0.954201	0.89133	0.946113	0.985944	0.960728	0.947159	0
5	681	0.920686	0.960019	0.980942	0.917011	0.964857	0.988846	0.969669	0.998914	0
5	682	0.936928	0.975563	0.999205	0.928063	0.981529	0.98238	0.993043	1.04977	0
5	683	0.93501	0.966267	0.998019	0.923907	1.02103	0.984662	1.00506	1.09752	0
5	684	0.934721	0.955493	0.978688	0.89714	1.03429	0.989388	1.0066	1.115	0
5	685	0.922224	0.936842	0.978792	0.893173	1.01889	0.958704	0.993842	1.1173	0
5	686	0.91212	0.913222	0.9716	0.888794	1.00102	0.909015	0.975557	1.09277	0
5	687	0.906038	0.932756	0.9735	0.892781	0.982034	0.906361	0.975715	1.09911	0
5	688	0.919999	0.941808	0.976703	0.909244	1.02459	0.958082	0.996798	1.11699	0
5	689	0.930306	0.929235	0.962017	0.91979	1.06654	0.986119	1.00655	1.135	0
5	690	0.943247	0.94345	0.979049	0.942322	1.08609	1.01065	1.01385	1.14472	0
5	691	0.93842	0.959592	0.981271	0.953877	1.07291	1.03577	1.03218	1.14058	0
5	692	0.937125	0.977584	0.981852	0.962273	1.08902	1.02479	1.03454	1.12468	0
5	693	0.933424	0.984974	0.979908	0.989468	1.07291	0.993513	1.004	1.07607	0
5	694	0.93916	0.982164	0.956332	0.981166	0.989542	0.94878	0.978924	1.00986	0
5	695	0.941813	0.981624	0.945126	0.970047	0.914694	0.897795	0.931982	0.953528	0
5	696	0.946226	0.999137	0.939955	0.97094	0.936222	0.907726	0.934979	0.962082	0
5	697	0.954865	1.04702	0.945302	1.0042	1.01282	0.989714	0.999746	1.04169	0
5	698	0.962439	1.06914	0.959784	1.04022	1.07582	1.05002	1.03931	1.12939	0
5	699	0.979609	1.0461	0.960086	1.08553	1.10467	1.07085	1.06419	1.16734	0
5	700	1.02776	1.02885	0.988849	1.1572	1.10256	1.06272	1.06558	1.17455	0
5	701	1.10047	1.04661	1.00891	1.24957	1.05983	1.02558	1.05003	1.15895	0
5	702	1.17442	1.0804	1.02779	1.30331	0.99274	0.970917	1.01833	1.13254	0
5	703	1.16442	1.10749	1.05414	1.29549	0.945294	0.915629	0.973829	1.08024	0
5	704	1.14727	1.10744	1.06907	1.25931	0.8739	0.857721	0.947631	0.97606	0
5	705	1.14799	1.13163	1.09589	1.24461	0.821707	0.834901	0.944527	0.88895	0
5	706	1.14227	1.09176	1.09527	1.18459	0.794688	0.803269	0.922303	0.835815	0
5	707	1.11427	1.03958	1.06797	1.09119	0.759437	0.76548	0.889391	0.797478	0
5	708	1.06663	0.970515	1.03624	0.977054	0.74821	0.736494	0.854167	0.768134	0
5	709	0.998009	0.889079	0.984686	0.86395	0.705445	0.681802	0.805466	0.702219	0
5	710	0.948137	0.81932	0.946283	0.76051	0.650632	0.61021	0.747192	0.628438	0
5	711	0.890755	0.785723	0.92419	0.659076	0.620711	0.591998	0.706732	0.592681	1
5	712	0.882955	0.787043	0.924746	0.667772	0.651074	0.624839	0.698949	0.617769	0
5	713	0.904093	0.815523	0.907255	0.691876	0.693331	0.669854	0.696499	0.6448	0
5	714	0.900239	0.830331	0.875556	0.688164	0.730735	0.704907	0.709818	0.672918	0
5	715	0.90314	0.831226	0.854184	0.697484	0.75333	0.744981	0.732924	0.732756	0
5	716	0.877514	0.843092	0.834294	0.724795	0.80363	0.790345	0.762539	0.798449	0
5	717	0.883189	0.902858	0.834391	0.751566	0.917906	0.876507	0.837219	0.893634	0
5	718	0.91281	0.963348	0.874281	0.80954	1.04215	0.986061	0.927223	1.01485	0
5	719	0.936629	1.00658	0.900014	0.896191	1.11129	1.05914	0.984783	1.08862	0
5	720	0.960955	1.02993	0.933549	0.983931	1.15407	1.09311	1.02838	1.12988	0
5	721	0.983175	1.03516	0.95982	1.06869	1.16348	1.09244	1.04619	1.13702	0
5	722	1.01272	1.04316	0.972004	1.10863	1.12787	1.0577	1.02744	1.09152	0
5	723	1.02965	1.06754	0.993222	1.1469	1.04603	0.986111	0.977383	1.02464	0
5	724	1.04966	1.07232	1.00283	1.14876	0.960076	0.903757	0.937981	0.916112	0
5	725	1.06252	1.08739	1.03194	1.16219	0.902161	0.855866	0.936085	0.850762	0
5	726	1.0394	1.10646	1.03625	1.13413	0.875412	0.83432	0.932468	0.800294	0
5	727	1.07315	1.08575	1.04316	1.11215	0.865311	0.833078	0.938533	0.761347	0
5	728	1.0467	1.05798	1.05677	1.06307	0.849879	0.817264	0.920938	0.742062	0
5	729	1.04221	1.02784	1.04109	1.00382	0.834439	0.806658	0.894813	0.718797	0
5	730	1.03621	0.991366	1.01249	0.932169	0.830531	0.81999	0.89268	0.726876	1
5	731	0.958533	0.937092	0.986403	0.858882	0.881676	0.85498	0.910758	0.760042	0
5	732	0.879839	0.893503	0.952964	0.835895	0.915144	0.880661	0.928464	0.811114	0
5	733	0.871111	0.881986	0.919848	0.839605	0.982684	0.918829	0.944901	0.890905	0
5	734	0.858524	0.869991	0.893811	0.811676	1.05247	0.968594	0.975643	0.98199	0
5	735	0.860959	0.842593	0.88002	0.794995	1.1319	1.06803	1.01632	1.10275	0
5	736	0.870603	0.860989	0.894753	0.817601	1.21979	1.18664	1.0689	1.21399	0
5	737	0.902835	0.910909	0.92269	0.861848	1.28903	1.29589	1.1112	1.30923	0
5	738	0.948027	0.983575	0.990305	0.95658	1.35374	1.3966	1.15805	1.40625	0
5	739	0.985827	1.06665	1.05555	1.02074	1.38582	1.47573	1.20035	1.49609	0
5	740	1.01461	1.10898	1.1116	1.06224	1.37883	1.52329	1.25212	1.5306	0
5	741	1.03404	1.13328	1.13209	1.10227	1.36846	1.55309	1.27374	1.5386	0
5	742	1.03488	1.12777	1.15775	1.11101	1.32872	1.52235	1.26427	1.49508	0
5	743	1.04853	1.13389	1.17307	1.11755	1.28369	1.45451	1.22255	1.42617	0
5	744	1.08329	1.13295	1.17354	1.1588	1.21634	1.37082	1.19636	1.35062	0
5	745	1.08995	1.12531	1.18709	1.18279	1.17699	1.30665	1.18984	1.31534	0
5	746	1.05486	1.12781	1.19643	1.20315	1.17959	1.25989	1.18993	1.28634	0
5	747	1.03411	1.07846	1.19011	1.20103	1.1815	1.20717	1.18539	1.21609	0
5	748	0.99472	1.0144	1.18341	1.17669	1.155	1.15255	1.17048	1.16184	0
5	749	0.948562	0.931274	1.15912	1.1223	1.11398	1.09127	1.14008	1.09849	0
5	750	0.953639	0.905408	1.13328	1.0607	1.07012	1.0133	1.12359	1.03714	0
5	751	0.923985	0.861635	1.10165	1.00914	1.02755	0.944854	1.08168	0.947315	0
5	752	0.873715	0.817907	1.06172	0.948516	0.960695	0.870981	1.04448	0.847466	0
5	753	0.833728	0.787024	1.00907	0.914527	0.938411	0.83413	1.00768	0.808748	0
5	754	0.815764	0.78504	0.977563	0.897603	0.937332	0.827129	1.00842	0.83293	0
5	755	0.815384	0.770224	0.94495	0.876524	0.927281	0.824909	1.00737	0.856024	0
5	756	0.810535	0.763106	0.922853	0.859347	0.900859	0.831996	0.998099	0.878168	0
5	757	0.812309	0.752186	0.906582	0.832893	0.844841	0.819824	0.986144	0.880666	0
5	758	0.833563	0.763218	0.905996	0.842998	0.827363	0.815591	0.984524	0.903638	1
5	759	0.866754	0.801185	0.886272	0.857508	0.880565	0.84679	0.978147	0.962965	0
5	760	0.873814	0.824168	0.881234	0.873134	0.936017	0.888173	0.997418	1.01842	0
5	761	0.891999	0.859406	0.890516	0.859427	0.99772	0.964293	1.02323	1.07451	0
5	762	0.910212	0.901183	0.893312	0.875033	1.03004	1.0263	1.04887	1.11378	0
5	763	0.911309	0.903596	0.903959	0.886514	1.04119	1.03724	1.04263	1.12824	0
5	764	0.911025	0.901851	0.889763	0.908687	1.04877	1.03573	1.03089	1.14312	0
5	765	0.930121	0.903612	0.869077	0.936711	1.05746	1.04138	1.02672	1.15494	0
5	766	0.958991	0.918903	0.88481	0.966326	1.0644	1.0345	1.01771	1.13687	0
5	767	0.981242	0.94179	0.914519	0.993129	1.04983	0.991287	0.994594	1.10552	0
5	768	1.01928	0.978165	0.94635	1.0307	1.07886	0.989315	0.997038	1.12532	0
5	769	1.03074	0.99903	0.971574	1.07461	1.10359	1.01973	1.00808	1.16866	0
5	770	1.03575	1.03756	1.0158	1.11823	1.10972	1.02965	1.03664	1.21296	0
5	771	1.02782	1.0305	1.02681	1.13187	1.09138	0.997392	1.04051	1.21479	0
5	772	1.02467	1.03183	1.03143	1.11499	1.06285	0.954022	1.02875	1.15735	0
5	773	1.03472	1.05649	1.0396	1.13863	1.00797	0.91306	0.997037	1.09465	0
5	774	1.04341	1.07182	1.0244	1.16698	0.947039	0.863886	0.955189	1.03877	0
5	775	1.06718	1.09436	1.03299	1.18445	0.862299	0.79777	0.922313	0.982756	0
5	776	1.06052	1.09568	1.04309	1.18546	0.763398	0.721374	0.872446	0.8909	0
5	777	1.05307	1.07196	1.0623	1.15988	0.674557	0.663496	0.831107	0.801887	0
5	778	1.07049	1.05511	1.0846	1.13756	0.649542	0.667082	0.821441	0.759222	1
5	779	1.11557	1.07425	1.06908	1.13891	0.692147	0.743009	0.850993	0.7739	0
5	780	1.13948	1.08362	1.06265	1.19115	0.830526	0.883235	0.926933	0.871695	0
5	781	1.13052	1.09023	1.08574	1.20985	1.03514	1.05694	1.02669	1.03922	0
5	782	1.10925	1.09674	1.0952	1.17814	1.20264	1.20398	1.12535	1.17511	0
5	783	1.07368	1.05701	1.08015	1.12536	1.31933	1.33213	1.21034	1.27105	0
5	784	1.02026	1.02257	1.04309	1.07668	1.41794	1.41697	1.2766	1.34902	0
5	785	0.958156	0.999877	1.01374	1.02898	1.48494	1.5054	1.32976	1.43225	0
5	786	0.940114	0.984085	1.01418	0.993085	1.55116	1.56878	1.37906	1.50362	0
5	787	0.943205	0.999254	1.02495	0.970125	1.60212	1.61213	1.41229	1.56664	0
5	788	0.941233	1.00305	1.037	0.961259	1.6344	1.62932	1.4265	1.62222	0
5	789	0.949567	1.01232	1.03307	0.937969	1.64353	1.66668	1.44016	1.6535	0
5	790	0.974437	1.02649	1.0278	0.946561	1.62963	1.69144	1.44143	1.66919	0
5	791	0.973107	1.04126	1.01063	0.933703	1.59889	1.67051	1.4336	1.63889	0
5	792	0.961606	1.04681	0.991767	0.946311	1.53025	1.59613	1.39787	1.56491	0
5	793	0.976647	1.04915	0.991944	0.965626	1.42764	1.49625	1.33741	1.46179	0
5	794	1.00851	1.04857	0.999204	1.00447	1.30977	1.36581	1.26224	1.33624	0
5	795	1.04687	1.03796	1.0042	1.01954	1.14372	1.19467	1.1664	1.19542	0
5	796	1.07651	1.03522	1.0032	1.02522	0.980019	1.03418	1.06883	1.0419	0
5	797	1.08513	1.02902	0.986473	1.03858	0.86956	0.933911	0.980186	0.921133	0
5	798	1.08738	1.02235	1.00032	1.02088	0.831739	0.874752	0.918316	0.866822	0
5	799	1.06981	1.0155	0.988108	1.01006	0.794744	0.836971	0.886288	0.823868	1
5	800	1.07757	1.0038	0.967454	0.99697	0.809221	0.843417	0.890109	0.818797	0
5	801	1.07702	1.00956	0.97045	0.990575	0.906375	0.915349	0.917032	0.888371	0
5	802	1.05079	1.00192	0.966038	0.949954	0.987931	0.942182	0.945754	0.947295	0
5	803	1.05368	0.981307	0.976952	0.938808	1.02248	0.965615	0.974438	0.980177	0
5	804	1.03545	0.960417	0.980727	0.945237	1.04073	0.957476	0.979866	1.00502	0
5	805	1.02047	0.940218	0.975888	0.927899	1.02798	0.927372	0.966634	0.995639	0
5	806	1.00018	0.926029	0.967752	0.9097	1.0079	0.91234	0.955563	0.986572	0
5	807	1.0043	0.92036	0.954477	0.906212	1.01047	0.891239	0.943967	0.986629	0
5	808	0.996305	0.903654	0.942655	0.898961	0.968624	0.860779	0.918435	0.966372	0
5	809	0.986433	0.908757	0.936099	0.891311	0.943107	0.861955	0.908603	0.958666	0
5	810	0.965629	0.947283	0.961315	0.912954	0.94952	0.907911	0.910702	0.993528	0
5	811	0.959869	0.944124	0.965517	0.918608	0.945521	0.93497	0.921932	1.0126	0
5	812	0.96999	0.963232	0.972168	0.912009	0.964743	0.96268	0.925912	1.02979	0
5	813	1.00178	0.991361	0.982581	0.932649	0.959287	0.970199	0.920469	1.02643	0
5	814	0.994223	1.03301	1.00117	0.989552	0.931939	0.965049	0.934335	1.00555	0
5	815	1.00152	1.03819	1.00313	1.02681	0.882212	0.925452	0.944678	0.943677	0
5	816	1.04593	1.0467	1.02755	1.0358	0.881331	0.927722	0.966751	0.921888	0
5	817	1.10674	1.07902	1.06604	1.06414	0.935491	0.99426	1.00598	0.938463	0
5	818	1.12886	1.09807	1.08937	1.07178	1.00692	1.07037	1.03961	0.959828	0
5	819	1.12482	1.145	1.09541	1.08754	1.08909	1.14328	1.0963	1.02464	0
5	820	1.14216	1.1646	1.08752	1.12064	1.14906	1.19751	1.12449	1.07703	0
5	821	1.1621	1.13798	1.07836	1.078	1.18656	1.224	1.12263	1.10625	0
5	822	1.08733	1.09795	1.03517	0.992945	1.17576	1.17713	1.08148	1.08744	0
5	823	1.04523	1.06229	0.987331	0.923039	1.11787	1.09811	1.04458	1.04682	0
5	824	0.966721	1.00611	0.960425	0.866608	1.04426	1.02708	0.98138	1.00044	0
5	825	0.905302	0.962213	0.951239	0.819747	0.973835	0.947104	0.922917	0.966708	0
5	826	0.862987	0.937548	0.926408	0.769053	0.919391	0.88814	0.878232	0.92797	0
5	827	0.854581	0.877377	0.900932	0.740441	0.871064	0.820228	0.831725	0.877607	0
5	828	0.807693	0.815309	0.87137	0.718186	0.805463	0.725951	0.766769	0.814664	0
5	829	0.779259	0.797417	0.84403	0.705458	0.74078	0.646125	0.715377	0.753999	0
5	830	0.756631	0.790193	0.846984	0.697177	0.699369	0.606728	0.698557	0.73848	0
5	831	0.720088	0.722749	0.843772	0.68716	0.646361	0.56534	0.682219	0.731672	1
5	832	0.723236	0.710546	0.859564	0.714727	0.649203	0.591107	0.684069	0.775514	0
5	833	0.779828	0.75031	0.904707	0.789047	0.706955	0.651773	0.726031	0.84868	0
5	834	0.821985	0.787251	0.947932	0.904023	0.758151	0.716544	0.758642	0.913235	0
5	835	0.865455	0.833863	0.974819	1.01174	0.770783	0.755246	0.800008	0.946386	0
5	836	0.95519	0.882546	1.03483	1.08609	0.791771	0.777794	0.828435	0.963193	0
5	837	1.05114	0.960558	1.10016	1.20567	0.832203	0.812242	0.886102	1.01987	0
5	838	1.13183	1.05238	1.144	1.31866	0.860326	0.864206	0.929005	1.0365	0
5	839	1.21074	1.12534	1.17659	1.40711	0.909049	0.939509	0.977787	1.08855	0
5	840	1.24483	1.17551	1.19775	1.46504	0.957032	0.972343	1.01545	1.13934	0
5	841	1.26847	1.15991	1.19682	1.48995	0.938926	0.972091	1.00997	1.11396	0
5	842	1.22886	1.1243	1.17027	1.41367	0.905956	0.940209	0.97651	1.05977	0
5	843	1.21642	1.11666	1.11526	1.35806	0.86124	0.887236	0.961533	0.981401	0
5	844	1.21032	1.11588	1.08682	1.24721	0.83408	0.877622	0.948743	0.928137	1
5	845	1.18581	1.09824	1.07563	1.15952	0.844455	0.893664	0.923914	0.896496	0
5	846	1.16094	1.11949	1.06577	1.10988	0.870492	0.921102	0.929668	0.902898	0
5	847	1.13598	1.09891	1.02389	1.05773	0.892964	0.922975	0.925456	0.899329	0
5	848	1.06731	1.01416	0.978242	1.01255	0.866736	0.883945	0.906272	0.871371	0
5	849	0.993576	0.966659	0.939599	0.920955	0.855171	0.840454	0.890461	0.827041	0
5	850	0.943533	0.958156	0.928867	0.850004	0.873398	0.833588	0.88667	0.831501	0
5	851	0.898079	0.932769	0.897504	0.8131	0.879656	0.814434	0.881584	0.830532	0
5	852	0.872757	0.919158	0.876641	0.787522	0.836936	0.785914	0.851549	0.799846	0
5	853	0.88597	0.907062	0.882143	0.802311	0.815531	0.779194	0.852697	0.798365	1
5	854	0.867612	0.900378	0.885251	0.83338	0.829671	0.790946	0.866345	0.821368	0
5	855	0.840614	0.896357	0.884921	0.866804	0.867638	0.816958	0.903709	0.862611	0
5	856	0.858593	0.883909	0.87912	0.830908	0.920126	0.857993	0.9524	0.906254	0
5	857	0.876825	0.888604	0.889932	0.799986	1.00364	0.940163	1.02763	1.00535	0
5	858	0.890762	0.917524	0.893095	0.838704	1.10327	1.03347	1.12233	1.1167	0
5	859	0.931095	0.949746	0.917832	0.880602	1.18162	1.15639	1.20292	1.22866	0
5	860	0.975203	0.969258	0.93373	0.914686	1.26829	1.24354	1.26447	1.33629	0
5	861	1.0184	0.99688	0.96261	0.970209	1.32733	1.31165	1.31317	1.37462	0
5	862	1.04149	1.01527	1.00671	0.998171	1.3338	1.35314	1.32749	1.38075	0
5	863	1.06254	1.02985	1.0333	1.02202	1.32445	1.36666	1.31119	1.346	0
5	864	1.09715	1.06424	1.04769	1.04447	1.32732	1.39282	1.30872	1.33863	0
5	865	1.11716	1.09637	1.09254	1.04529	1.35174	1.43591	1.29579	1.32862	0
5	866	1.11489	1.15235	1.10622	1.02442	1.35587	1.45067	1.2819	1.31217	0
5	867	1.08168	1.15188	1.09149	0.984433	1.31356	1.41642	1.227	1.28108	0
5	868	1.03396	1.12516	1.0798	0.959166	1.23187	1.35891	1.14315	1.22433	0
5	869	1.02455	1.09108	1.07642	0.928239	1.11894	1.26155	1.07476	1.10776	0
5	870	1.03545	1.10433	1.06849	0.894459	0.994663	1.15193	0.998943	1.00133	0
5	871	1.00418	1.09951	1.05182	0.890041	0.885734	1.03946	0.917568	0.891269	0
5	872	0.990464	1.09083	1.04025	0.883654	0.775373	0.925109	0.844901	0.777774	0
5	873	0.990166	1.07975	1.04415	0.877654	0.739347	0.872046	0.820219	0.745856	1
5	874	1.01164	1.09156	1.04935	0.882171	0.756322	0.877998	0.823301	0.767114	0
5	875	1.00139	1.10221	1.02727	0.894648	0.770297	0.882928	0.82996	0.801136	0
5	876	0.990135	1.08918	1.00746	0.900368	0.782042	0.880844	0.845809	0.823166	0
5	877	1.00299	1.08258	1.0035	0.91159	0.83817	0.911113	0.88186	0.881334	0
5	878	1.03851	1.10128	1.01525	0.946822	0.951031	0.989902	0.956145	0.991662	0
5	879	1.0435	1.09151	1.01367	0.99412	1.05186	1.0734	1.03885	1.11012	0
5	880	1.04572	1.07719	1.00158	1.02401	1.14986	1.14492	1.10563	1.21488	0
5	881	1.07049	1.05694	1.01696	1.07772	1.25966	1.20662	1.17373	1.30717	0
5	882	1.08914	1.03115	1.0313	1.14156	1.342	1.24668	1.21972	1.40015	0
5	883	1.08545	1.00138	1.05073	1.17303	1.36316	1.26224	1.2376	1.43748	0
5	884	1.05364	0.95803	1.07205	1.18729	1.33891	1.2299	1.21337	1.42275	0
5	885	1.04748	0.930157	1.09525	1.1986	1.31685	1.18327	1.18505	1.39402	0
5	886	1.05726	0.926904	1.08284	1.20995	1.28898	1.15161	1.15435	1.34142	0
5	887	1.05938	0.948071	1.07359	1.22675	1.26789	1.12189	1.14553	1.3052	0
5	888	1.03768	0.93336	1.05128	1.20362	1.22946	1.09048	1.10178	1.26413	0
5	889	1.00946	0.905467	1.03657	1.13822	1.13229	1.02961	1.02966	1.16819	0
5	890	1.00764	0.904602	1.02032	1.11761	1.02984	0.949957	0.965997	1.05787	0
5	891	0.985154	0.933375	1.02702	1.04393	0.947996	0.896443	0.902078	0.976709	0
5	892	0.982385	0.965771	1.03331	0.98734	0.880707	0.857228	0.866869	0.89689	0
5	893	0.98408	0.97762	1.0196	0.954654	0.839812	0.840464	0.851871	0.838195	0
5	894	0.973722	0.982392	1.00719	0.916126	0.807856	0.833318	0.839537	0.797227	0
5	895	0.936869	0.981664	0.984117	0.867614	0.75964	0.808724	0.814622	0.733982	0
5	896	0.899491	0.977527	0.956269	0.825071	0.715113	0.763957	0.781349	0.666473	0
5	897	0.877654	0.960081	0.934102	0.794141	0.686104	0.729763	0.751234	0.620423	1
5	898	0.885409	0.94387	0.919584	0.776723	0.705074	0.747324	0.772144	0.621369	0
5	899	0.893818	0.939621	0.938756	0.78482	0.737214	0.792932	0.814689	0.648147	0
5	900	0.88651	0.930932	0.944139	0.756929	0.754109	0.829009	0.839193	0.660806	0
5	901	0.868922	0.903888	0.941698	0.737578	0.777184	0.840341	0.851937	0.671621	0
5	902	0.895513	0.905266	0.9333	0.777033	0.787972	0.855303	0.880079	0.700701	0
5	903	0.909996	0.917153	0.929894	0.80839	0.788492	0.828059	0.881051	0.706454	0
5	904	0.908084	0.902986	0.948191	0.829241	0.770239	0.783881	0.863706	0.698937	0
5	905	0.915027	0.888412	0.964432	0.855735	0.778374	0.754174	0.848939	0.709148	0
5	906	0.978035	0.897974	0.967132	0.877023	0.821525	0.760772	0.854242	0.746181	0
5	907	1.02581	0.921807	0.976563	0.922762	0.875143	0.788454	0.871783	0.793445	0
5	908	1.06184	0.953329	0.99987	1.00582	0.917323	0.825742	0.904643	0.836639	0
5	909	1.09695	0.968535	1.00285	1.06825	0.922759	0.849723	0.900976	0.87469	0
5	910	1.11941	0.982193	0.998911	1.14423	0.913906	0.858426	0.916153	0.892528	0
5	911	1.17254	1.01977	1.00843	1.19195	0.909076	0.894235	0.931798	0.908899	0
5	912	1.17022	1.01968	0.997643	1.19238	0.935656	0.949004	0.960371	0.923814	0
5	913	1.18616	1.02288	0.994964	1.15298	0.970654	1.0006	1.0127	0.97334	0
5	914	1.16328	1.06971	1.01654	1.12693	1.02897	1.07074	1.04346	1.02711	0
5	915	1.12591	1.07972	1.02626	1.10568	1.05645	1.11326	1.07474	1.05508	0
5	916	1.08439	1.10007	1.01488	1.09474	1.084	1.16619	1.10866	1.10108	0
5	917	1.08391	1.12001	1.00739	1.0965	1.14764	1.21678	1.1332	1.14549	0
5	918	1.06901	1.08796	0.983285	1.0827	1.17074	1.23662	1.14019	1.16517	0
5	919	1.05325	1.06292	0.966679	1.0402	1.1971	1.27495	1.15685	1.16774	0
5	920	1.0307	1.05733	0.969173	0.992021	1.18897	1.29304	1.17703	1.15511	0
5	921	0.986095	1.02032	0.972699	0.938415	1.1483	1.25519	1.15366	1.10695	0
5	922	0.958525	1.00454	0.978924	0.90264	1.08269	1.20237	1.09959	1.05657	0
5	923	0.97602	0.99225	0.959389	0.87694	1.00895	1.09031	1.02118	0.981627	0
5	924	0.989693	0.991217	0.96555	0.880108	0.936427	0.959755	0.953193	0.9007	0
5	925	0.991458	1.00837	0.991837	0.945756	0.900999	0.88954	0.919334	0.86385	0
5	926	1.05597	1.0389	1.03458	1.02533	0.908993	0.886741	0.904558	0.883348	0
5	927	1.09301	1.05846	1.06005	1.09171	0.94067	0.896632	0.913723	0.898093	0
5	928	1.0883	1.05611	1.09957	1.12454	0.963221	0.912696	0.931391	0.917994	0
5	929	1.0872	1.05986	1.10963	1.11442	0.973003	0.903963	0.921024	0.9212	0
5	930	1.11797	1.00875	1.06794	1.08566	0.946794	0.874587	0.895485	0.898268	0
5	931	1.09729	0.995221	1.04822	1.01632	0.892201	0.853081	0.879267	0.875788	0
5	932	1.1044	0.975232	1.00924	0.94574	0.867753	0.844724	0.86855	0.841594	0
5	933	1.08223	0.919531	0.971971	0.86944	0.820001	0.805459	0.857981	0.801752	0
5	934	1.04221	0.931156	0.96688	0.8358	0.817323	0.787413	0.840291	0.789345	0
5	935	0.992989	0.932168	0.958852	0.817067	0.807235	0.768222	0.824184	0.774986	0
5	936	0.957296	0.902776	0.932174	0.789191	0.774434	0.743517	0.821316	0.775478	1
5	937	0.941769	0.888446	0.918054	0.796829	0.784753	0.726347	0.824815	0.783276	0
5	938	0.925241	0.887712	0.893181	0.805098	0.791628	0.706304	0.828231	0.783048	0
5	939	0.945705	0.905116	0.877302	0.797063	0.832655	0.727813	0.845168	0.802091	0
5	940	0.968662	0.927531	0.877153	0.799469	0.889544	0.813668	0.89291	0.846071	0
5	941	0.993037	0.932481	0.872492	0.805152	0.919256	0.890088	0.952492	0.894363	0
5	942	0.94711	0.924645	0.864818	0.823619	0.953314	0.954548	0.982516	0.923461	0
5	943	0.904602	0.961103	0.875874	0.84196	0.980575	1.03331	1.0217	0.974101	0
5	944	0.919844	0.987226	0.889371	0.90011	1.029	1.10619	1.06487	1.02383	0
5	945	0.913943	0.998854	0.900815	0.956107	1.06346	1.15891	1.09187	1.04435	0
5	946	0.941191	1.02254	0.943376	1.03311	1.11581	1.22088	1.11563	1.10817	0
5	947	0.983201	1.04232	0.983721	1.11307	1.15238	1.27623	1.14089	1.15309	0
5	948	0.972138	1.06355	1.02508	1.23536	1.16701	1.30167	1.1607	1.18481	0
5	949	0.932161	1.08494	1.0432	1.30762	1.21236	1.28483	1.14886	1.2067	0
5	950	0.970393	1.11417	1.04688	1.32068	1.21689	1.25424	1.12441	1.19755	0
5	951	0.988473	1.11826	1.04571	1.31487	1.14096	1.17463	1.08048	1.14047	0
5	952	1.01666	1.11819	1.02808	1.26163	1.06232	1.10209	1.03725	1.06071	0
5	953	1.08177	1.10742	1.0166	1.17694	0.978829	1.01288	0.998145	0.955635	0
5	954	1.14832	1.12896	1.02412	1.08576	0.920067	0.95125	0.963184	0.895786	0
5	955	1.19681	1.18904	1.03065	1.0193	0.918365	0.930296	0.948691	0.867491	0
5	956	1.23818	1.22775	1.03777	0.960935	0.927833	0.924155	0.942782	0.861062	0
5	957	1.30589	1.25001	1.07469	0.932409	0.973805	0.964116	0.962098	0.884639	0
5	958	1.34709	1.27498	1.10774	0.867237	1.02923	1.0052	0.987066	0.898666	0
5	959	1.37746	1.29054	1.08876	0.819216	1.08805	1.02748	0.997694	0.920806	0
5	960	1.37762	1.26368	1.0986	0.833778	1.13776	1.0623	0.996208	0.953703	0
5	961	1.36251	1.22329	1.061	0.857474	1.13076	1.07612	0.987667	0.97934	0
5	962	1.33029	1.14624	1.02546	0.885692	1.13304	1.09694	0.99729	1.00977	0
5	963	1.24845	1.09422	1.00641	0.892079	1.14309	1.12615	1.01934	1.0537	0
5	964	1.16744	1.04416	1.00221	0.895338	1.14365	1.15505	1.04383	1.0739	0
5	965	1.08596	0.971873	0.946219	0.876162	1.10685	1.14113	1.02963	1.04504	0
5	966	1.01284	0.9105	0.914771	0.867342	1.05191	1.10842	1.0064	1.01418	0
5	967	0.948924	0.884936	0.880814	0.841083	1.02945	1.08927	0.99171	0.986185	0
5	968	0.914288	0.868123	0.874072	0.847378	1.00437	1.07405	0.962222	0.95543	0
5	969	0.886487	0.857847	0.86998	0.894237	0.986634	1.03713	0.941271	0.924286	0
5	970	0.837407	0.834421	0.846209	0.880965	0.945798	0.963269	0.900978	0.870959	0
5	971	0.802184	0.808447	0.841807	0.858244	0.86961	0.866833	0.858541	0.806105	0
5	972	0.80684	0.780159	0.839486	0.830962	0.7804	0.772574	0.795426	0.730239	0
5	973	0.822702	0.76302	0.836211	0.812189	0.68926	0.700656	0.748932	0.667757	0
5	974	0.848863	0.776442	0.827844	0.792119	0.634224	0.645627	0.710396	0.645487	1
5	975	0.88591	0.809814	0.844175	0.823352	0.647932	0.669925	0.738747	0.671025	0
5	976	0.953781	0.880037	0.8965	0.862822	0.723063	0.757114	0.787325	0.743253	0
5	977	1.03032	0.96712	0.937403	0.933643	0.803674	0.850762	0.852498	0.833259	0
5	978	1.11626	1.03099	0.995565	0.993976	0.874938	0.936914	0.905796	0.905928	0
5	979	1.1767	1.12065	1.03792	1.05382	0.926495	0.985176	0.932535	0.960439	0
5	980	1.22728	1.18126	1.09213	1.17486	0.963804	1.00371	0.956798	1.02398	0
5	981	1.23535	1.21621	1.12505	1.27897	0.968395	0.998801	0.945731	1.06842	0
5	982	1.24112	1.22133	1.16159	1.332	0.953817	0.984785	0.928458	1.06793	0
5	983	1.24031	1.22556	1.18125	1.34262	0.957451	0.966142	0.921781	1.06924	0
5	984	1.22102	1.19797	1.1941	1.34008	0.949407	0.932284	0.904875	1.05335	0
5	985	1.18951	1.13287	1.17031	1.28848	0.916854	0.900476	0.885913	1.02317	0
5	986	1.13497	1.06664	1.1286	1.24807	0.850543	0.843227	0.852316	0.979359	0
5	987	1.07904	1.01714	1.10107	1.18712	0.796902	0.766778	0.82969	0.914008	0
5	988	1.02907	0.977551	1.06678	1.11568	0.733044	0.705871	0.783315	0.83918	0
5	989	1.01223	0.975297	1.03839	1.07809	0.691001	0.679614	0.762569	0.788741	0
5	990	0.989176	0.977885	1.01986	1.05233	0.688457	0.683948	0.760456	0.77131	1
5	991	0.94672	0.940986	0.983148	0.977441	0.699981	0.709453	0.773012	0.770165	0
5	992	0.91813	0.924741	0.942582	0.93495	0.727653	0.73571	0.803359	0.787231	0
5	993	0.926604	0.917333	0.934438	0.920614	0.774118	0.786845	0.846098	0.823991	0
5	994	0.942552	0.904834	0.931887	0.893673	0.829847	0.831905	0.879666	0.858982	0
5	995	0.934614	0.892778	0.915067	0.884528	0.877013	0.863949	0.923786	0.873806	0
5	996	0.928137	0.87017	0.899455	0.848004	0.925896	0.902806	0.96048	0.895125	0
5	997	0.903563	0.854585	0.886084	0.854119	1.00837	0.964005	1.00435	0.957144	0
5	998	0.897561	0.856437	0.888834	0.894084	1.11907	1.05704	1.05742	1.06374	0
5	999	0.934313	0.893144	0.91837	0.934348	1.22666	1.15988	1.1146	1.17373	0
5	1000	0.974788	0.925593	0.93017	0.978235	1.34216	1.24257	1.17091	1.2751	0
5	1001	1.00325	0.93255	0.938111	1.02351	1.42125	1.2842	1.20545	1.33714	0
5	1002	0.97608	0.914573	0.933384	1.03849	1.42516	1.28864	1.2111	1.34438	0
5	1003	0.930664	0.901751	0.935786	1.03681	1.42312	1.28898	1.20912	1.33032	0
5	1004	0.908023	0.904413	0.927838	1.04857	1.43592	1.30147	1.20529	1.32624	0
5	1005	0.884362	0.890975	0.926777	1.03204	1.41464	1.29865	1.1783	1.3135	0
5	1006	0.884398	0.904504	0.924055	1.02671	1.3674	1.2823	1.13992	1.27278	0
5	1007	0.870064	0.915407	0.946114	1.04972	1.29902	1.23653	1.09999	1.19744	0
5	1008	0.871739	0.940964	0.96623	1.07897	1.1988	1.17395	1.04523	1.10946	0
5	1009	0.887867	0.93914	0.963911	1.10722	1.06636	1.1012	1.00159	1.00056	0
5	1010	0.903633	0.96104	0.975533	1.12765	0.955003	1.03638	0.971025	0.93282	0
5	1011	0.947896	0.984243	0.977159	1.10581	0.905371	1.02312	0.9547	0.885183	0
5	1012	0.964609	1.01099	0.973401	1.09013	0.869235	1.00739	0.944122	0.855395	0
5	1013	0.957761	1.04942	0.968108	1.08582	0.845091	0.987095	0.941634	0.831455	0
5	1014	0.990962	1.08535	0.988027	1.12347	0.8471	0.984461	0.956715	0.825713	0
5	1015	1.01475	1.09139	1.00855	1.12075	0.85283	0.977521	0.969096	0.81674	0
5	1016	1.02497	1.09199	1.00574	1.08616	0.83848	0.959821	0.97122	0.808525	1
5	1017	1.02837	1.08368	0.996986	1.04914	0.853743	0.965167	0.985194	0.832225	0
5	1018	1.01784	1.06345	0.990484	1.01597	0.889552	0.978687	0.994982	0.875968	0
5	1019	1.01156	1.0641	1.00683	1.03233	0.956337	1.01823	1.0078	0.929725	0
5	1020	1.04751	1.0983	1.03979	1.07073	1.02057	1.07374	1.041	1.01367	0
5	1021	1.0649	1.12403	1.05071	1.07728	1.06719	1.10814	1.06494	1.06398	0
5	1022	1.04499	1.12294	1.03142	1.05783	1.06127	1.09636	1.07177	1.05345	0
5	1023	1.01981	1.10706	1.02251	1.0077	1.02185	1.04817	1.05352	1.02163	0
5	1024	1.03745	1.06818	1.02866	1.00394	0.998078	1.00786	1.03623	0.999843	0
5	1025	1.00599	1.04519	1.02743	1.01283	0.963832	0.961008	1.01049	0.981197	0
5	1026	0.994928	1.04377	1.00798	0.984349	0.943018	0.917939	0.972191	0.952757	0
5	1027	0.971484	1.03321	0.981715	0.955852	0.900225	0.868015	0.925445	0.885821	0
5	1028	0.952407	1.00951	0.948839	0.957749	0.856834	0.815399	0.881277	0.823462	0
5	1029	0.934631	0.997263	0.923956	0.947693	0.792152	0.759095	0.852931	0.774392	0
5	1030	0.894889	0.980335	0.906732	0.952555	0.747584	0.721074	0.822036	0.765611	0
5	1031	0.877074	0.956365	0.907453	0.940484	0.741421	0.700535	0.805135	0.756784	0
5	1032	0.895407	0.938074	0.902064	0.938391	0.743748	0.685223	0.79283	0.729376	0
5	1033	0.903652	0.944045	0.908659	0.924093	0.741204	0.691597	0.786506	0.709193	1
5	1034	0.90183	0.95835	0.910041	0.899181	0.762246	0.739279	0.820095	0.726615	0
5	1035	0.907312	0.972056	0.936492	0.887118	0.870687	0.834037	0.883057	0.842549	0
5	1036	0.902259	0.95274	0.939065	0.877639	0.968625	0.91976	0.941401	0.947938	0
5	1037	0.885344	0.936605	0.937915	0.87785	1.03434	1.01431	1.00438	1.04548	0
5	1038	0.896532	0.930622	0.937187	0.895278	1.11675	1.11755	1.08262	1.17101	0
5	1039	0.894673	0.938472	0.941919	0.927302	1.21225	1.24967	1.1454	1.31151	0
5	1040	0.895188	0.963202	0.974364	0.955441	1.28464	1.37022	1.20264	1.41141	0
5	1041	0.896157	0.99465	0.983305	0.975154	1.34888	1.45963	1.24953	1.48542	0
5	1042	0.934517	1.02827	1.01269	1.02011	1.38317	1.50353	1.27577	1.53786	0
5	1043	1.02197	1.06656	1.04969	1.07387	1.4133	1.55736	1.30722	1.58548	0
5	1044	1.09636	1.11909	1.12398	1.13517	1.46984	1.60617	1.34265	1.66308	0
5	1045	1.15802	1.14137	1.16664	1.18037	1.49574	1.60666	1.33006	1.70742	0
5	1046	1.18686	1.13466	1.18158	1.16431	1.48369	1.54852	1.30534	1.67743	0
5	1047	1.16437	1.10922	1.13935	1.10618	1.41332	1.42057	1.24671	1.57789	0
5	1048	1.1355	1.06859	1.09952	1.0854	1.32538	1.32386	1.16568	1.45905	0
5	1049	1.09473	1.03383	1.06941	1.08323	1.24141	1.23027	1.10325	1.34719	0
5	1050	1.0939	1.01454	1.04656	1.06694	1.15316	1.11063	1.02489	1.25446	0
5	1051	1.05549	1.0139	1.03821	1.08268	1.04626	0.973566	0.939449	1.14031	0
5	1052	1.02833	0.984532	1.02705	1.09007	0.93499	0.823599	0.858449	0.995791	0
5	1053	1.0243	0.959478	1.03374	1.08528	0.827426	0.723101	0.798387	0.848034	0
5	1054	0.963543	0.908512	1.00888	1.0468	0.740242	0.653234	0.760853	0.726253	1
5	1055	0.929541	0.876829	0.993597	1.01369	0.758946	0.648321	0.761879	0.70743	0
5	1056	0.924362	0.856798	0.983738	1.00143	0.816237	0.679077	0.780346	0.739205	0
5	1057	0.903698	0.859049	0.979636	0.978524	0.847565	0.710419	0.804612	0.77286	0
5	1058	0.879869	0.859786	0.975201	0.957114	0.875392	0.73121	0.835731	0.807928	0
5	1059	0.89042	0.885605	0.984819	0.949184	0.936051	0.792113	0.898362	0.889183	0
5	1060	0.888776	0.899266	0.997341	0.942924	0.980205	0.877902	0.954147	0.958815	0
5	1061	0.873862	0.903673	0.971128	0.926298	1.01552	0.94038	0.994475	0.987081	0
5	1062	0.875479	0.910974	0.979892	0.940037	1.04534	0.998225	1.03474	1.01355	0
5	1063	0.910937	0.926763	0.996268	0.959903	1.08826	1.08598	1.06294	1.06239	0
5	1064	0.958605	0.94894	1.01908	0.981061	1.15583	1.19164	1.12283	1.13447	0
5	1065	0.960929	0.971231	1.027	0.984232	1.21626	1.26639	1.15611	1.1748	0
5	1066	0.942009	0.953453	1.00058	0.92832	1.23498	1.28133	1.16557	1.16931	0
5	1067	0.890212	0.956519	0.975943	0.907191	1.24181	1.28007	1.1655	1.16286	0
5	1068	0.858434	0.946281	0.947487	0.858828	1.23924	1.2858	1.1721	1.14989	0
5	1069	0.838286	0.936967	0.929818	0.87003	1.19991	1.29375	1.18625	1.11882	0
5	1070	0.824548	0.89696	0.922646	0.864332	1.1582	1.26293	1.17228	1.09874	0
5	1071	0.817934	0.896843	0.937289	0.872472	1.12974	1.23628	1.15223	1.08316	0
5	1072	0.81229	0.889935	0.934377	0.87639	1.10755	1.1834	1.1115	1.06368	0
5	1073	0.799817	0.870609	0.931047	0.876906	1.06418	1.13517	1.09027	1.03372	0
5	1074	0.819199	0.870523	0.933976	0.896517	1.044	1.11096	1.06602	1.03268	0
5	1075	0.851942	0.878755	0.93477	0.924355	1.02868	1.07896	1.0311	1.02297	0
5	1076	0.901785	0.910087	0.930682	0.95952	1.00619	1.03498	0.992685	1.00984	0
5	1077	0.926086	0.942954	0.936206	1.00297	0.996537	1.00764	0.957386	1.01604	0
5	1078	0.963759	0.986989	0.978458	1.05662	1.0074	1.0192	0.94474	1.04897	0
5	1079	1.00633	1.03791	1.02756	1.10739	1.01682	1.00735	0.928022	1.06091	0
5	1080	1.05229	1.07687	1.07428	1.1835	1.01678	1.0002	0.912934	1.06809	0
5	1081	1.11	1.10894	1.10149	1.26254	1.00374	0.984747	0.886934	1.06075	0
5	1082	1.19758	1.17384	1.14496	1.3781	0.984537	0.968712	0.871629	1.0549	0
5	1083	1.2798	1.21227	1.20179	1.44602	0.950746	0.941663	0.857215	1.03834	0
5	1084	1.34995	1.21923	1.20138	1.43371	0.893716	0.895044	0.833151	0.998979	0
5	1085	1.3524	1.17893	1.20024	1.38759	0.836052	0.842383	0.794799	0.919733	0
5	1086	1.23781	1.12772	1.18075	1.26507	0.790475	0.786312	0.776724	0.835085	0
5	1087	1.13948	1.08422	1.14177	1.18193	0.774671	0.765292	0.782686	0.79188	1
5	1088	1.10296	1.04599	1.10736	1.12141	0.832903	0.812268	0.831468	0.818553	0
5	1089	1.05637	1.01488	1.05103	1.04445	0.901904	0.876356	0.897621	0.859109	0
5	1090	0.976863	0.94352	1.00179	0.947582	0.949659	0.928525	0.936059	0.887689	0
5	1091	0.892326	0.871205	0.982911	0.87204	0.999168	0.981192	0.977241	0.919004	0
5	1092	0.843478	0.850923	0.981208	0.83245	1.04094	1.02085	1.01717	0.95314	0
5	1093	0.82543	0.852537	0.965051	0.820607	1.05369	1.03642	1.04233	0.959109	0
5	1094	0.834645	0.875941	0.960164	0.818318	1.04395	1.03577	1.04222	0.964661	0
5	1095	0.86206	0.903826	0.955482	0.831843	1.01867	1.00973	1.01557	0.959142	0
5	1096	0.886433	0.940759	0.931647	0.82447	0.96724	0.967301	0.967463	0.919965	0
5	1097	0.871515	0.946119	0.906426	0.831689	0.899804	0.896513	0.904101	0.871843	0
5	1098	0.881179	0.937589	0.910035	0.819549	0.856332	0.83886	0.865346	0.822186	0
5	1099	0.903192	0.965731	0.909909	0.812444	0.794375	0.778866	0.834433	0.767905	0
5	1100	0.94184	0.99261	0.907466	0.838394	0.778472	0.760784	0.828557	0.739506	1
5	1101	0.96216	1.014	0.905825	0.892078	0.795119	0.800374	0.844439	0.753317	0
5	1102	0.98406	1.00815	0.933477	0.92399	0.807856	0.836949	0.867573	0.78092	0
5	1103	0.996106	1.02738	0.952537	0.954464	0.830504	0.904939	0.904935	0.831321	0
5	1104	0.996547	1.03536	0.946029	0.989635	0.88778	0.980426	0.945683	0.906446	0
5	1105	0.983864	1.01042	0.950133	0.995119	0.959641	1.04903	0.991128	0.951769	0
5	1106	0.949903	0.98679	0.949928	0.970063	1.0327	1.10675	1.0531	0.995177	0
5	1107	0.929502	0.974687	0.94572	0.946648	1.0721	1.15092	1.10179	1.04309	0
5	1108	0.934551	0.962691	0.944668	0.953697	1.14	1.1994	1.17539	1.10074	0
5	1109	0.953949	0.969146	0.938942	0.979801	1.23644	1.28061	1.26211	1.1726	0
5	1110	0.933407	0.929253	0.936484	0.969962	1.33355	1.35063	1.31472	1.23858	0
5	1111	0.924869	0.888262	0.947873	0.986339	1.4127	1.38353	1.34672	1.29217	0
5	1112	0.916328	0.864049	0.961629	0.965147	1.45253	1.38915	1.37353	1.33865	0
5	1113	0.906572	0.877062	0.99129	0.964931	1.47134	1.39127	1.38294	1.35908	0
5	1114	0.909325	0.916865	1.01135	0.951257	1.4615	1.37853	1.37553	1.34444	0
5	1115	0.913472	0.948315	1.02193	0.942757	1.42959	1.34954	1.36156	1.32955	0
5	1116	0.937911	0.979525	1.02288	0.920615	1.39337	1.33643	1.33827	1.33546	0
5	1117	0.915037	1.00189	1.02175	0.914617	1.3308	1.31477	1.30491	1.31833	0
5	1118	0.888613	0.988714	1.01979	0.890845	1.27084	1.26358	1.23814	1.2606	0
5	1119	0.890125	0.973296	1.03787	0.895303	1.19411	1.19361	1.16814	1.17487	0
5	1120	0.926995	0.988826	1.02056	0.942196	1.10783	1.11218	1.10567	1.09978	0
5	1121	0.980194	1.0206	1.04699	0.97116	1.03808	1.03629	1.03301	1.01939	0
5	1122	1.02441	1.02964	1.05259	0.967119	0.920961	0.926603	0.947127	0.913277	0
5	1123	1.07465	1.05161	1.03465	0.986455	0.790793	0.829149	0.869128	0.801027	0
5	1124	1.13496	1.07232	1.0211	1.01766	0.704423	0.766711	0.81285	0.73391	0
5	1125	1.18297	1.0891	1.04585	1.05022	0.640793	0.699122	0.75645	0.659367	0
5	1126	1.21726	1.09044	1.04461	1.0453	0.602271	0.647448	0.715822	0.592999	0
5	1127	1.22528	1.08933	1.04683	1.03449	0.629054	0.648793	0.72874	0.595907	0
5	1128	1.21948	1.06856	1.02951	1.02326	0.578184	0.575885	0.688495	0.54031	0
5	1129	1.17825	1.03785	1.00569	1.00929	0.565884	0.544343	0.686161	0.504071	1
5	1130	1.16079	1.00428	0.980397	0.979959	0.582751	0.557258	0.698137	0.496858	0
5	1131	1.13341	0.953055	0.975824	1.0074	0.682439	0.607298	0.744549	0.554214	0
5	1132	1.11581	0.912116	0.966975	1.03991	0.816699	0.69421	0.809942	0.668617	0
5	1133	1.08056	0.900349	0.958153	1.05003	0.980242	0.824363	0.906346	0.790853	0
5	1134	1.05643	0.910964	0.972139	1.0519	1.1264	0.976949	1.00371	0.934824	0
5	1135	1.0275	0.923077	0.966242	1.01939	1.27937	1.12693	1.11025	1.06778	0
5	1136	1.00846	0.944039	0.965555	0.990306	1.41794	1.30096	1.23045	1.21497	0
5	1137	1.00736	0.977974	0.97842	0.980713	1.55987	1.51251	1.37039	1.36771	0
5	1138	1.00525	1.01191	1.00585	0.978875	1.68484	1.67006	1.48688	1.4698	0
5	1139	0.997877	1.01882	1.04188	0.99563	1.7634	1.79488	1.55715	1.56133	0
5	1140	1.037	1.05078	1.048	1.03332	1.78089	1.86354	1.63379	1.63377	0
5	1141	1.0626	1.08143	1.09675	1.11117	1.80819	1.94012	1.67241	1.69983	0
5	1142	1.06036	1.09001	1.12503	1.09088	1.8072	1.93801	1.63886	1.71498	0
5	1143	1.05543	1.0843	1.09855	1.0574	1.70492	1.87431	1.57837	1.6682	0
5	1144	1.05157	1.09231	1.07706	1.04681	1.60214	1.80648	1.52243	1.60557	0
5	1145	1.07979	1.08493	1.07184	1.04795	1.4889	1.70041	1.45183	1.53109	0
5	1146	1.10876	1.07295	1.06168	1.03174	1.37735	1.58377	1.36918	1.44242	0
5	1147	1.15636	1.12323	1.0708	1.02925	1.2537	1.45277	1.27119	1.35435	0
5	1148	1.18929	1.17072	1.0927	1.06721	1.12335	1.31357	1.17362	1.27567	0
5	1149	1.18516	1.19644	1.10734	1.07574	0.99952	1.14972	1.07674	1.14067	0
5	1150	1.19229	1.20958	1.0958	1.06612	0.871117	0.993712	0.94679	0.999257	0
5	1151	1.18926	1.16916	1.07715	1.03595	0.764931	0.837293	0.862415	0.863003	0
5	1152	1.18034	1.12106	1.08123	1.03779	0.696586	0.699706	0.797077	0.769127	0
5	1153	1.14298	1.10024	1.0819	1.01363	0.689006	0.6285	0.753091	0.744453	1
5	1154	1.09735	1.10234	1.06855	1.01785	0.739575	0.632796	0.750589	0.764031	0
5	1155	1.06957	1.08531	1.03911	0.962672	0.812382	0.662131	0.775756	0.807064	0
5	1156	1.05389	1.07654	1.01683	0.969573	0.87958	0.730865	0.829086	0.866356	0
5	1157	1.05344	1.07854	1.01259	0.948968	0.928245	0.770941	0.851726	0.917901	0
5	1158	1.07414	1.07863	1.01942	0.944456	1.0786	0.92036	0.933051	1.0401	0
5	1159	1.10972	1.05934	1.01948	0.960966	1.22592	1.07589	1.01989	1.14121	0
5	1160	1.14465	1.06576	0.987642	0.952263	1.31978	1.1925	1.12428	1.22551	0
5	1161	1.12963	1.0483	0.993161	0.953771	1.42709	1.32204	1.23034	1.32069	0
5	1162	1.08303	1.01667	1.02413	0.965903	1.54614	1.47361	1.32565	1.44494	0
5	1163	1.07367	0.988093	1.01248	0.963232	1.62632	1.56301	1.37457	1.51806	0
5	1164	1.08782	0.995295	1.00207	0.969665	1.67648	1.61985	1.39717	1.54303	0
5	1165	1.08088	1.02211	1.00505	0.970889	1.68659	1.63981	1.40575	1.54636	0
5	1166	1.10229	1.04382	1.01302	0.984656	1.69014	1.62585	1.3991	1.54188	0
5	1167	1.12006	1.07285	1.0264	1.00108	1.58979	1.57218	1.35288	1.49378	0
5	1168	1.16064	1.11745	1.05242	1.0408	1.42277	1.48753	1.27451	1.40562	0
5	1169	1.19254	1.11355	1.06426	1.05978	1.2372	1.35786	1.20909	1.25579	0
5	1170	1.19655	1.14671	1.08588	1.10065	1.06637	1.22054	1.12218	1.10368	0
5	1171	1.19719	1.18489	1.0873	1.09696	0.91721	1.07207	1.01879	0.974506	0
5	1172	1.18366	1.17422	1.08888	1.08619	0.800791	0.932132	0.935333	0.848933	0
5	1173	1.17038	1.16776	1.09796	1.07987	0.712432	0.824814	0.862545	0.751987	0
5	1174	1.15599	1.18383	1.11627	1.11332	0.66138	0.752855	0.814008	0.687986	0
5	1175	1.15128	1.20005	1.13312	1.10246	0.627917	0.697569	0.782418	0.6349	0
5	1176	1.12549	1.19065	1.1316	1.12873	0.604815	0.668501	0.771005	0.607241	0
5	1177	1.09158	1.15723	1.13526	1.12667	0.599593	0.637178	0.746421	0.591625	1
5	1178	1.0747	1.1228	1.11943	1.13308	0.613731	0.63485	0.743977	0.605985	0
5	1179	1.0709	1.07651	1.10959	1.13751	0.650946	0.656684	0.760908	0.618817	0
5	1180	1.0477	1.04326	1.05673	1.1217	0.675442	0.682152	0.79282	0.637455	0
5	1181	1.00993	0.994738	1.02968	1.06878	0.729335	0.714327	0.820738	0.665108	0
5	1182	0.977673	0.954915	1.01077	1.00952	0.780198	0.767633	0.858136	0.720766	0
5	1183	0.959162	0.918165	0.945733	0.954593	0.814321	0.816496	0.883361	0.785729	0
5	1184	0.953427	0.884994	0.899083	0.899556	0.860478	0.852501	0.898409	0.82848	0
5	1185	0.940054	0.860152	0.872782	0.844475	0.897256	0.859377	0.890353	0.857882	0
5	1186	0.945458	0.884082	0.878994	0.820313	0.92825	0.885046	0.893488	0.888868	0
5	1187	0.946883	0.91517	0.895935	0.816968	0.953425	0.917799	0.895005	0.925642	0
5	1188	0.931505	0.930906	0.914036	0.792397	0.946132	0.930605	0.884234	0.919166	0
5	1189	0.950801	0.951109	0.942641	0.799667	0.955427	0.955339	0.898647	0.922796	0
5	1190	0.942057	0.951682	0.978803	0.832905	0.984744	0.99097	0.931559	0.983099	0
5	1191	0.947488	0.971964	0.998733	0.848384	1.016	1.03094	0.955589	1.04797	0
5	1192	0.94509	0.962098	0.99447	0.852923	1.06988	1.07714	0.98629	1.10115	0
5	1193	0.973734	0.976026	1.00922	0.884779	1.17494	1.14986	1.04096	1.17987	0
5	1194	0.99777	0.994993	1.02275	0.895955	1.24559	1.20337	1.09135	1.22317	0
5	1195	1.03818	0.982589	1.02997	0.882902	1.27635	1.22617	1.1302	1.27047	0
5	1196	1.01247	0.946927	1.02842	0.843547	1.28648	1.21546	1.14059	1.28354	0
5	1197	0.956122	0.892485	1.01706	0.823661	1.27209	1.192	1.11709	1.26115	0
5	1198	0.940749	0.850646	0.976689	0.828117	1.2168	1.14757	1.0931	1.21314	0
5	1199	0.950073	0.836757	0.977909	0.870544	1.18088	1.10405	1.08542	1.17373	0
5	1200	0.962093	0.854772	0.978017	0.943115	1.15795	1.08257	1.10867	1.15552	0
5	1201	0.976385	0.856437	0.973404	0.951256	1.15774	1.10905	1.1451	1.16686	0
5	1202	0.987962	0.855195	0.959775	0.953031	1.19559	1.15187	1.17945	1.20579	0
5	1203	0.97799	0.880116	0.947772	0.926526	1.19634	1.18791	1.21011	1.24051	0
5	1204	0.988946	0.879283	0.946015	0.937978	1.19284	1.1961	1.22874	1.26317	0
5	1205	1.02144	0.901362	0.955085	0.98048	1.20569	1.18662	1.22979	1.29783	0
5	1206	1.01853	0.949266	0.972487	1.01103	1.19408	1.16032	1.21661	1.28892	0
5	1207	1.06481	1.01886	1.00642	1.0697	1.18249	1.13773	1.21583	1.28656	0
5	1208	1.0965	1.06574	1.03783	1.10077	1.13966	1.10321	1.17823	1.24696	0
5	1209	1.14765	1.10799	1.0437	1.1704	1.10895	1.10558	1.1511	1.20618	0
5	1210	1.15355	1.15926	1.0681	1.26985	1.12249	1.12477	1.14456	1.21131	0
5	1211	1.14853	1.19266	1.08695	1.2883	1.12112	1.10753	1.13538	1.20117	0
5	1212	1.14291	1.19729	1.0716	1.28736	1.08072	1.07336	1.0917	1.16918	0
5	1213	1.15486	1.20978	1.07155	1.2667	1.09226	1.0876	1.06662	1.1867	0
5	1214	1.1801	1.21639	1.06056	1.20444	1.13177	1.11412	1.05276	1.18773	0
5	1215	1.17876	1.20539	1.04264	1.10746	1.13521	1.11078	1.02342	1.1484	0
5	1216	1.14769	1.15301	1.01263	1.04756	1.09995	1.06416	0.985534	1.09139	0
5	1217	1.09344	1.09846	1.00471	1.00356	1.03164	0.988423	0.915319	1.01031	0
5	1218	1.016	1.0126	0.958223	0.938407	0.900528	0.882835	0.837716	0.875036	0
5	1219	0.957088	0.931868	0.939321	0.885167	0.782708	0.769743	0.780497	0.751518	0
5	1220	0.954289	0.944518	0.955838	0.889162	0.723058	0.677456	0.745334	0.671525	0
5	1221	0.962378	0.949882	0.970907	0.878982	0.693273	0.636854	0.723954	0.624491	0
5	1222	0.951434	0.903465	0.937633	0.851027	0.646495	0.600053	0.714641	0.574795	0
5	1223	0.931879	0.876163	0.912372	0.846595	0.602269	0.576511	0.727857	0.545589	1
5	1224	0.930065	0.867088	0.916579	0.843575	0.604588	0.5871	0.748226	0.547333	0
5	1225	0.931429	0.842181	0.901935	0.855424	0.679564	0.641616	0.801646	0.609949	0
5	1226	0.927793	0.849327	0.906544	0.877511	0.807195	0.775248	0.879063	0.714738	0
5	1227	0.923143	0.861062	0.921575	0.913532	0.938061	0.930849	0.974069	0.849337	0
5	1228	0.951704	0.870707	0.95185	0.944109	1.05527	1.08833	1.06998	0.991124	0
5	1229	0.961723	0.890141	0.971517	0.973117	1.16007	1.23145	1.15553	1.13257	0
5	1230	0.977746	0.938214	0.99462	1.00942	1.26087	1.36618	1.22083	1.27358	0
5	1231	0.97996	0.979763	1.01925	1.04245	1.33939	1.46759	1.26304	1.35805	0
5	1232	0.984113	1.00561	1.0429	1.09459	1.39788	1.51317	1.27971	1.42627	0
5	1233	0.993092	1.03085	1.04264	1.16705	1.46554	1.54998	1.28746	1.48985	0
5	1234	1.00392	1.07823	1.05484	1.15477	1.49793	1.5652	1.28783	1.53113	0
5	1235	1.02099	1.10511	1.07284	1.1406	1.51682	1.54751	1.27821	1.53715	0
5	1236	1.05184	1.12399	1.07695	1.18227	1.53724	1.52226	1.27193	1.54722	0
5	1237	1.07188	1.13364	1.08454	1.25319	1.53281	1.47151	1.25584	1.53621	0
5	1238	1.04498	1.11874	1.07568	1.25788	1.4599	1.40231	1.22292	1.46705	0
5	1239	1.02306	1.098	1.08513	1.23967	1.39487	1.34177	1.21404	1.42559	0
5	1240	1.01695	1.06797	1.09809	1.25146	1.35642	1.28496	1.19991	1.38913	0
5	1241	1.02847	1.05496	1.10665	1.2262	1.33405	1.21204	1.17511	1.33602	0
5	1242	1.06998	1.03318	1.12126	1.17077	1.27376	1.15122	1.14253	1.25451	0
5	1243	1.05569	1.02777	1.10721	1.10475	1.19466	1.08599	1.09988	1.17669	0
5	1244	1.03505	1.01026	1.09899	1.06246	1.11443	1.00577	1.04622	1.09576	0
5	1245	0.982504	0.975289	1.0435	1.01487	1.02531	0.911359	0.972254	0.98803	0
5	1246	0.911667	0.941638	0.997893	0.988669	0.962943	0.848003	0.923292	0.916475	0
5	1247	0.867413	0.936768	0.975913	0.963332	0.916107	0.825159	0.908637	0.859813	0
5	1248	0.866443	0.928367	0.957142	0.928466	0.882842	0.813523	0.906655	0.82146	0
5	1249	0.866887	0.929641	0.945388	0.88038	0.881566	0.808253	0.920079	0.811293	0
5	1250	0.881656	0.943534	0.942828	0.841892	0.867307	0.800022	0.909368	0.809593	0
5	1251	0.895725	0.929535	0.918929	0.83029	0.815152	0.767739	0.884574	0.792322	0
5	1252	0.874967	0.897614	0.888352	0.813184	0.763282	0.719841	0.854002	0.747808	0
5	1253	0.889511	0.877015	0.874005	0.820302	0.741116	0.703403	0.835256	0.715596	0
5	1254	0.929935	0.9019	0.874143	0.83592	0.739177	0.734616	0.855634	0.713594	1
5	1255	0.962155	0.918725	0.909875	0.850736	0.76478	0.818129	0.901157	0.760514	0
5	1256	1.02326	0.985466	0.967699	0.911221	0.865858	0.957523	0.998016	0.868624	0
5	1257	1.11735	1.07607	1.0031	1.00692	0.963137	1.06836	1.08049	0.984649	0
5	1258	1.16861	1.12049	1.04158	1.10979	1.05596	1.15038	1.11799	1.07272	0
5	1259	1.20939	1.15945	1.09372	1.18337	1.13283	1.24213	1.16689	1.16075	0
5	1260	1.26419	1.16333	1.14753	1.23678	1.18826	1.30459	1.1975	1.21496	0
5	1261	1.29429	1.1564	1.14354	1.22945	1.18915	1.32707	1.19419	1.22182	0
5	1262	1.26776	1.15638	1.13743	1.2001	1.15212	1.29289	1.18321	1.18378	0
5	1263	1.22413	1.16387	1.13388	1.18261	1.13696	1.27372	1.16735	1.16467	0
5	1264	1.16106	1.16329	1.13508	1.11725	1.14133	1.26356	1.16387	1.16791	0
5	1265	1.04408	1.11475	1.1056	1.04698	1.11952	1.24168	1.16092	1.15364	0
5	1266	0.910993	1.02909	1.04881	0.975147	1.11294	1.23971	1.14537	1.15952	0
5	1267	0.815189	0.981083	1.00321	0.926699	1.16047	1.24517	1.14016	1.18111	0
5	1268	0.751949	0.927128	0.965385	0.887849	1.15332	1.20624	1.12272	1.1547	0
5	1269	0.715624	0.887408	0.941838	0.861019	1.1354	1.13388	1.09844	1.11968	0
5	1270	0.69595	0.870976	0.930424	0.840319	1.09429	1.05005	1.05576	1.06984	0
5	1271	0.690079	0.845882	0.936095	0.816538	1.04867	0.951321	1.02108	1.00892	0
5	1272	0.718565	0.845735	0.923885	0.838337	1.01289	0.869062	0.99377	0.961663	0
5	1273	0.770032	0.875459	0.935088	0.878654	1.02298	0.828464	0.990331	0.952279	0
5	1274	0.854567	0.956539	0.960806	0.975167	1.03444	0.850881	1.00365	0.982602	0
5	1275	0.908193	0.99082	0.986057	1.07291	1.05542	0.898184	1.01919	1.0115	0
5	1276	1.00634	1.08193	1.04654	1.18205	1.09302	0.966809	1.0523	1.05883	0
5	1277	1.10265	1.1608	1.09961	1.27005	1.1184	1.00714	1.06381	1.09353	0
5	1278	1.18151	1.20395	1.14767	1.31152	1.0933	1.00866	1.03059	1.08278	0
5	1279	1.23229	1.22429	1.17413	1.34241	1.0296	0.966378	0.987813	1.03949	0
5	1280	1.28349	1.16329	1.1776	1.30784	0.958925	0.884361	0.935704	0.945341	0
5	1281	1.3127	1.10897	1.13857	1.23444	0.908202	0.816476	0.893559	0.868763	0
5	1282	1.25823	1.08752	1.11011	1.1755	0.834526	0.776794	0.876441	0.811249	0
5	1283	1.17605	1.05893	1.05956	1.16291	0.759823	0.735404	0.849745	0.745473	1
5	1284	1.16403	1.04667	1.02836	1.15495	0.760858	0.758941	0.855841	0.745367	0
5	1285	1.17097	1.02254	1.02132	1.13893	0.804603	0.817136	0.88299	0.805331	0
5	1286	1.13988	1.01136	1.02479	1.10003	0.848735	0.891524	0.932463	0.86636	0
5	1287	1.09889	1.02541	1.02333	1.05664	0.908323	0.955989	0.968021	0.948144	0
5	1288	1.05494	1.02191	1.01132	1.01333	0.950673	1.00416	0.98807	0.996132	0
5	1289	1.01305	0.999612	0.989918	0.966918	0.949178	1.00417	0.998702	1.01256	0
5	1290	0.983555	0.952403	0.957088	0.93187	0.932086	0.988581	0.979905	1.00282	0
5	1291	0.916255	0.880399	0.930742	0.874871	0.938061	0.985395	0.968064	1.00402	0
5	1292	0.893515	0.859022	0.928405	0.857935	0.959978	1.01761	0.964682	1.0416	0
5	1293	0.886154	0.856505	0.940823	0.840286	0.974879	1.03564	0.952205	1.07042	0
5	1294	0.863878	0.859705	0.944837	0.86231	0.940062	1.01268	0.930999	1.0607	0
5	1295	0.844077	0.832883	0.934757	0.906422	0.879424	0.946957	0.899383	1.02286	0
5	1296	0.857589	0.853619	0.937529	0.950277	0.833257	0.902391	0.883224	0.978042	0
5	1297	0.866938	0.876814	0.949547	0.970744	0.798836	0.864198	0.866673	0.953833	0
5	1298	0.875549	0.873209	0.962906	0.940543	0.775785	0.827209	0.845224	0.904679	0
5	1299	0.848944	0.850772	0.963787	0.919031	0.731594	0.763939	0.830095	0.826085	0
5	1300	0.868515	0.827781	0.961653	0.915771	0.717132	0.729078	0.82656	0.793514	1
5	1301	0.919902	0.838474	0.976569	0.930067	0.771735	0.746581	0.84508	0.812535	0
5	1302	0.933135	0.854467	0.982304	0.936111	0.839314	0.785557	0.876214	0.84051	0
5	1303	0.919475	0.856099	0.991059	0.96004	0.866482	0.816729	0.890163	0.855754	0
5	1304	0.938475	0.859448	0.988763	0.972192	0.907516	0.858413	0.913318	0.882225	0
5	1305	0.950479	0.859076	0.994547	0.929969	0.953483	0.905188	0.942733	0.92396	0
5	1306	0.96927	0.858286	0.989351	0.886926	0.998322	0.945016	0.974504	0.951113	0
5	1307	0.964283	0.886771	1.00439	0.86347	1.08348	1.03057	1.01636	1.02722	0
5	1308	0.957597	0.893882	0.990462	0.857979	1.17253	1.10245	1.07365	1.09377	0
5	1309	0.980206	0.898795	0.9738	0.845032	1.24171	1.16007	1.13153	1.15682	0
5	1310	0.988501	0.893628	0.963038	0.858059	1.29821	1.21741	1.17488	1.19335	0
5	1311	0.98235	0.863837	0.9534	0.846615	1.32408	1.25801	1.21267	1.22244	0
5	1312	0.94472	0.855095	0.95354	0.849844	1.30373	1.26047	1.21576	1.22691	0
5	1313	0.93231	0.871182	0.978961	0.850416	1.27966	1.2649	1.21087	1.21272	0
5	1314	0.955499	0.883306	0.99394	0.831891	1.21078	1.24191	1.18685	1.16855	0
5	1315	0.954851	0.896851	1.00027	0.821542	1.14763	1.19607	1.14525	1.09084	0
5	1316	0.96137	0.919799	0.974966	0.835985	1.07353	1.14492	1.11014	1.01825	0
5	1317	0.968445	0.959294	0.982608	0.878789	1.00966	1.1097	1.08757	0.991181	0
5	1318	1.04027	1.01865	1.01929	0.917461	1.02698	1.13378	1.10229	1.03871	0
5	1319	1.0725	1.06892	1.04141	0.977057	1.07704	1.19426	1.12026	1.10833	0
5	1320	1.08485	1.15876	1.05191	1.04859	1.12822	1.26113	1.1305	1.17267	0
5	1321	1.10459	1.23859	1.07504	1.09567	1.18979	1.32938	1.14926	1.25154	0
5	1322	1.12999	1.29381	1.09431	1.11163	1.2595	1.37021	1.17038	1.30426	0
5	1323	1.13963	1.31249	1.10036	1.13552	1.2852	1.39309	1.15598	1.32248	0
5	1324	1.15428	1.3253	1.1072	1.16227	1.30415	1.40898	1.13687	1.33026	0
5	1325	1.16105	1.33421	1.11794	1.14234	1.30351	1.39376	1.12697	1.30626	0
5	1326	1.14256	1.31897	1.10214	1.09148	1.26731	1.3482	1.11944	1.26311	0
5	1327	1.12961	1.30988	1.09626	1.08185	1.23944	1.31413	1.11269	1.23849	0
5	1328	1.09257	1.29602	1.08096	1.0755	1.25596	1.32453	1.11279	1.26151	0
5	1329	1.03484	1.23827	1.03337	1.0254	1.23161	1.28156	1.10505	1.24761	0
5	1330	0.975707	1.18595	1.00713	0.979411	1.19488	1.23417	1.08384	1.22044	0
5	1331	0.950371	1.12938	0.987068	0.966086	1.17684	1.20494	1.0719	1.19062	0
5	1332	0.931317	1.08486	0.995952	1.00057	1.14669	1.15602	1.05222	1.14979	0
5	1333	0.91665	1.0526	0.999932	1.05278	1.1218	1.10955	1.04427	1.09566	0
5	1334	0.936132	1.0155	0.993243	1.06069	1.08697	1.06271	1.04056	1.05363	0
5	1335	0.958002	0.98049	0.998586	1.045	1.06065	1.0086	1.02355	1.00648	0
5	1336	0.914173	0.94391	0.979126	1.01187	1.04667	0.988322	1.00942	0.978654	0
5	1337	0.877386	0.910068	0.969028	0.970083	1.03698	0.977128	0.99698	0.970326	0
5	1338	0.882206	0.916324	0.97467	0.94162	1.05592	0.990934	0.987172	0.994563	0
5	1339	0.913423	0.934123	0.985613	0.916131	1.08442	1.01007	0.999136	1.04391	0
5	1340	0.918132	0.970783	1.01072	0.944075	1.12095	1.03695	0.994432	1.09331	0
5	1341	0.925473	0.997533	0.995244	0.951987	1.10543	1.0358	0.987923	1.121	0
5	1342	0.944945	0.982528	0.984649	0.979322	1.07583	1.01433	0.974792	1.12257	0
5	1343	0.970378	0.984933	0.974289	1.00978	1.01767	0.977018	0.97308	1.11672	0
5	1344	0.945766	0.972886	0.970583	1.00806	0.962997	0.937496	0.945921	1.0805	0
5	1345	0.907507	0.960511	0.969012	0.964854	0.906906	0.887977	0.919617	1.02683	0
5	1346	0.8642	0.949417	0.939704	0.92924	0.87876	0.853492	0.913838	0.963335	0
5	1347	0.854161	0.965076	0.935448	0.9483	0.887703	0.876908	0.9298	0.954048	0
5	1348	0.854324	0.982375	0.92695	0.921606	0.901373	0.927053	0.946081	0.955741	0
5	1349	0.846704	1.0137	0.92517	0.89692	0.950867	1.02982	0.975433	0.980855	0
5	1350	0.851472	1.02343	0.929305	0.880277	1.00562	1.14541	1.03714	1.02792	0
5	1351	0.878893	1.00627	0.925602	0.849464	1.06188	1.22757	1.10301	1.05232	0
5	1352	0.936643	0.981726	0.926889	0.866363	1.11819	1.28819	1.14543	1.07209	0
5	1353	0.975157	0.960493	0.942717	0.902661	1.14842	1.33748	1.1697	1.07739	0
5	1354	1.00183	0.945066	0.95699	0.937171	1.16041	1.36622	1.17546	1.0856	0
5	1355	1.07148	0.939793	0.961888	0.950315	1.17324	1.34561	1.15384	1.07763	0
5	1356	1.10444	0.932274	0.94481	0.943249	1.1456	1.26476	1.10337	1.04257	0
5	1357	1.10252	0.910906	0.933957	0.956512	1.07145	1.15769	1.04942	0.98342	0
5	1358	1.13454	0.875052	0.93858	0.965803	0.976351	1.02983	0.957066	0.916986	0
5	1359	1.147	0.84309	0.949053	0.975674	0.89823	0.915988	0.881235	0.851592	0
5	1360	1.09998	0.822041	0.951869	0.991492	0.859576	0.825353	0.827161	0.816819	0
5	1361	1.05946	0.79376	0.945339	1.03687	0.805201	0.738062	0.783232	0.808914	0
5	1362	1.05225	0.767632	0.956922	1.09198	0.791192	0.708971	0.792926	0.84742	0
5	1363	1.04934	0.780675	0.960054	1.13771	0.799984	0.71796	0.825686	0.908856	0
5	1364	1.00663	0.790513	0.962946	1.11889	0.807134	0.723958	0.86328	0.939663	0
5	1365	0.95265	0.813256	0.987793	1.07081	0.797495	0.743589	0.874295	0.959129	0
5	1366	0.934842	0.841384	1.0031	1.02257	0.773015	0.770592	0.890971	0.974686	1
5	1367	0.943446	0.879927	0.987964	1.00584	0.794978	0.815221	0.91361	1.0028	0
5	1368	0.932241	0.909113	0.98553	0.966035	0.832318	0.855169	0.941391	1.04866	0
5	1369	0.90048	0.942631	0.963481	0.917838	0.866676	0.917836	0.949973	1.07027	0
5	1370	0.890733	0.975398	0.95897	0.886667	0.89324	0.98959	0.976918	1.07639	0
5	1371	0.874992	1.00068	0.975431	0.847467	0.940272	1.05974	1.03149	1.09003	0
5	1372	0.906733	1.06072	0.990829	0.847333	1.06871	1.18628	1.10088	1.16199	0
5	1373	0.964394	1.14257	1.02164	0.884327	1.18753	1.31555	1.16427	1.24927	0
5	1374	1.00757	1.19658	1.03817	0.89898	1.26081	1.41593	1.19892	1.29561	0
5	1375	1.03297	1.21682	1.03764	0.892845	1.2843	1.4632	1.20803	1.30306	0
5	1376	1.07898	1.2266	1.05042	0.873047	1.31954	1.49058	1.21482	1.30134	0
5	1377	1.09813	1.24215	1.0801	0.885075	1.31256	1.48	1.21176	1.27698	0
5	1378	1.15657	1.23815	1.10132	0.904177	1.29704	1.44887	1.19957	1.25082	0
5	1379	1.23772	1.22317	1.10267	0.932301	1.25788	1.41263	1.18644	1.21402	0
5	1380	1.2587	1.22636	1.09489	0.958436	1.21006	1.35689	1.1642	1.16307	0
5	1381	1.22208	1.21244	1.08744	0.972584	1.12958	1.25527	1.11749	1.08412	0
5	1382	1.18818	1.16928	1.07396	0.992055	1.04557	1.12788	1.0714	0.991356	0
5	1383	1.12824	1.09643	1.04059	0.987527	0.945052	1.00225	0.991182	0.893252	0
5	1384	1.05427	1.02213	0.974382	0.979715	0.835832	0.879025	0.91282	0.799291	0
5	1385	0.999054	0.964665	0.94306	0.962602	0.799519	0.811253	0.859538	0.7485	0
5	1386	0.981417	0.91771	0.935112	0.942351	0.779074	0.800855	0.82656	0.754098	0
5	1387	0.96059	0.841775	0.899327	0.929513	0.767587	0.797343	0.811213	0.771615	0
5	1388	0.897017	0.78079	0.870267	0.878613	0.756163	0.780405	0.800798	0.765611	0
5	1389	0.84063	0.763181	0.850771	0.875641	0.748482	0.778725	0.784052	0.776295	1
5	1390	0.842442	0.776076	0.851533	0.880458	0.777932	0.806438	0.790524	0.82109	0
5	1391	0.811513	0.790812	0.836546	0.899085	0.834335	0.838858	0.807618	0.88137	0
5	1392	0.761122	0.763725	0.822266	0.880581	0.881909	0.879216	0.844743	0.934259	0
5	1393	0.736998	0.770552	0.807642	0.859921	0.914668	0.904767	0.874291	0.968473	0
5	1394	0.717321	0.768956	0.801251	0.873818	0.930269	0.90628	0.882248	0.984083	0
5	1395	0.730541	0.772678	0.785324	0.8917	0.905843	0.868404	0.871549	0.961291	0
5	1396	0.774443	0.799835	0.814001	0.922964	0.91498	0.853855	0.875278	0.989862	0
5	1397	0.828813	0.885458	0.860883	0.964785	0.997616	0.898093	0.913759	1.08431	0
5	1398	0.895618	0.932095	0.910084	0.999013	1.05792	0.945494	0.959717	1.15511	0
5	1399	0.974434	0.967047	0.938675	1.04739	1.0979	1.00799	0.997591	1.21891	0
5	1400	1.09047	1.01633	0.944396	1.09052	1.09484	1.05748	1.02976	1.25241	0
5	1401	1.21639	1.08993	0.978939	1.12973	1.08775	1.07838	1.03778	1.22794	0
5	1402	1.27735	1.17372	1.01377	1.16421	1.06076	1.06323	1.04332	1.17365	0
5	1403	1.29522	1.20532	1.0501	1.1793	1.0341	1.03371	1.02745	1.09524	0
5	1404	1.35235	1.23772	1.08233	1.22738	1.01971	1.02547	1.01857	1.05681	0
5	1405	1.40162	1.26521	1.13582	1.29222	0.989555	1.01044	0.999765	1.01077	0
5	1406	1.46693	1.32104	1.18362	1.3054	0.964047	0.998883	0.991692	0.968329	0
5	1407	1.49761	1.32397	1.19416	1.30553	0.928193	0.9844	0.984762	0.920651	0
5	1408	1.41481	1.26158	1.17654	1.2574	0.872763	0.915978	0.928433	0.818599	0
5	1409	1.28158	1.16923	1.13648	1.16709	0.801627	0.853272	0.879883	0.725105	0
5	1410	1.20697	1.10217	1.10292	1.13361	0.791468	0.848898	0.872597	0.709751	1
5	1411	1.13751	1.07342	1.07745	1.09546	0.850137	0.900566	0.888829	0.77451	0
5	1412	1.05505	1.02341	1.03898	1.05006	0.923381	0.967601	0.91367	0.845753	0
5	1413	0.984783	0.997484	1.00871	0.984909	0.954039	1.01518	0.963511	0.909683	0
5	1414	0.913211	0.952178	0.97751	0.970948	0.999899	1.04925	0.997774	0.955909	0
5	1415	0.873792	0.897004	0.94382	0.933741	1.01773	1.07302	1.00422	0.989057	0
5	1416	0.838652	0.855845	0.929898	0.900432	1.04025	1.08445	1.01631	1.02244	0
5	1417	0.800774	0.849065	0.893524	0.842161	1.07697	1.0969	1.02277	1.06366	0
5	1418	0.791664	0.812521	0.867048	0.811288	1.06862	1.07838	1.02198	1.06128	0
5	1419	0.798543	0.801369	0.84468	0.791966	1.09414	1.09891	1.02619	1.0695	0
5	1420	0.798446	0.824371	0.833903	0.80569	1.09952	1.14892	1.04601	1.09177	0
5	1421	0.842039	0.876114	0.852905	0.848141	1.08253	1.16732	1.04811	1.08394	0
5	1422	0.885173	0.915495	0.86653	0.887787	1.05128	1.14304	1.02803	1.04256	0
5	1423	0.89237	0.93169	0.861833	0.875581	0.989932	1.06819	0.984577	0.957188	0
5	1424	0.941006	0.942367	0.867694	0.877918	0.956387	1.02597	0.974696	0.904935	0
5	1425	0.995373	0.981615	0.879625	0.905211	0.931024	1.01142	0.959395	0.856223	0
5	1426	1.01664	0.997309	0.885875	0.929067	0.881947	0.956542	0.91805	0.794517	0
5	1427	1.00503	0.957675	0.87387	0.933553	0.800766	0.852506	0.872892	0.722852	0
5	1428	0.946204	0.941986	0.860646	0.944523	0.718986	0.742534	0.814038	0.657647	0
5	1429	0.890607	0.91931	0.854443	0.924391	0.653634	0.653508	0.761608	0.612519	0
5	1430	0.880887	0.891347	0.860926	0.950711	0.633593	0.612827	0.750723	0.597446	1
5	1431	0.858887	0.888733	0.863456	0.961418	0.638222	0.62388	0.761946	0.617	0
5	1432	0.870086	0.887294	0.886567	1.01044	0.72248	0.677389	0.800237	0.700565	0
5	1433	0.923357	0.877143	0.918435	1.09403	0.833159	0.776743	0.861847	0.843075	0
5	1434	0.966422	0.910747	0.946599	1.17453	0.975977	0.902892	0.944543	1.01483	0
5	1435	1.01996	0.947976	0.996905	1.22533	1.11751	1.02191	1.04556	1.15497	0
5	1436	1.0468	0.995349	1.01845	1.22278	1.22539	1.11401	1.13795	1.31173	0
5	1437	1.04275	1.0556	1.03014	1.19651	1.32966	1.20389	1.21744	1.46694	0
5	1438	1.03633	1.08597	1.03515	1.1267	1.4043	1.28569	1.27555	1.57376	0
5	1439	1.04528	1.06047	1.03565	1.09604	1.45112	1.34946	1.32194	1.63227	0
5	1440	1.03639	1.06716	1.02999	1.08776	1.47381	1.39149	1.34593	1.64637	0
5	1441	0.986978	1.08561	1.03477	1.05766	1.43698	1.38811	1.32487	1.60685	0
5	1442	0.97911	1.08717	1.02461	1.06151	1.37204	1.33897	1.28786	1.52916	0
5	1443	0.983836	1.09733	1.0182	1.04555	1.2715	1.24192	1.23295	1.41963	0
5	1444	1.04679	1.11284	1.01579	1.03602	1.1743	1.15351	1.19282	1.30388	0
5	1445	1.1336	1.16017	1.01317	1.0816	1.09748	1.10392	1.15655	1.21034	0
5	1446	1.20027	1.19593	1.01002	1.11167	1.02543	1.07143	1.11126	1.12866	0
5	1447	1.17125	1.15181	0.997675	1.09284	0.950817	1.00868	1.04696	1.0417	0
5	1448	1.13475	1.09144	0.998349	1.04637	0.870171	0.955391	1.00338	0.960427	0
5	1449	1.07873	1.09154	0.98309	0.991207	0.805466	0.918801	0.957068	0.913146	0
5	1450	1.02269	1.07242	0.984719	0.990663	0.744726	0.883335	0.935574	0.884089	0
5	1451	0.984419	1.04015	0.977681	1.02354	0.711959	0.855802	0.940423	0.856986	1
5	1452	0.955101	1.01671	1.00968	1.06786	0.781908	0.890978	0.996641	0.894329	0
5	1453	0.937377	1.01117	1.05953	1.15168	0.922991	0.996053	1.06457	1.02048	0
5	1454	0.964668	0.998986	1.08636	1.20486	1.05376	1.09902	1.13156	1.15075	0
5	1455	0.961349	0.992683	1.0805	1.19339	1.17897	1.15889	1.20526	1.21411	0
5	1456	0.92176	0.973278	1.04162	1.13017	1.23649	1.19669	1.2421	1.24344	0
5	1457	0.867562	0.96303	0.987178	1.07704	1.28292	1.2226	1.25889	1.28546	0
5	1458	0.880713	0.966012	0.953796	1.03615	1.31597	1.24842	1.28293	1.33612	0
5	1459	0.865335	0.932347	0.927317	1.01469	1.30275	1.22653	1.26896	1.33779	0
5	1460	0.843862	0.896827	0.906004	1.00397	1.22569	1.14718	1.20489	1.288	0
5	1461	0.859729	0.910998	0.914442	1.01835	1.13214	1.03991	1.12171	1.20042	0
5	1462	0.893015	0.941006	0.937404	1.05059	1.01194	0.922683	1.0457	1.09027	0
5	1463	0.941125	0.99901	0.945785	1.10802	0.873097	0.78877	0.954902	0.94813	0
5	1464	1.00447	1.0025	0.982872	1.1648	0.768958	0.71711	0.904539	0.829272	0
5	1465	1.09693	1.02912	1.01608	1.20187	0.740379	0.737031	0.891237	0.786824	1
5	1466	1.13943	1.08801	1.02989	1.19903	0.74976	0.763303	0.864643	0.769749	0
5	1467	1.14065	1.12026	1.01105	1.1364	0.751911	0.784967	0.845056	0.739072	0
5	1468	1.12263	1.10546	1.01625	1.08239	0.753821	0.815868	0.843363	0.734115	0
5	1469	1.13812	1.11992	1.04359	1.0243	0.746918	0.849315	0.845887	0.750315	0
5	1470	1.15959	1.15097	1.07218	1.02569	0.775602	0.906215	0.837688	0.789529	0
5	1471	1.18865	1.16577	1.06103	1.00837	0.788496	0.950597	0.85671	0.825553	0
5	1472	1.18828	1.14957	1.06278	0.990628	0.830184	0.991782	0.893559	0.852886	0
5	1473	1.1627	1.14743	1.07827	0.971073	0.891061	1.06346	0.927752	0.893079	0
5	1474	1.15049	1.15221	1.0766	0.968544	0.950002	1.13013	0.958382	0.926459	0
5	1475	1.11673	1.14592	1.03404	0.955936	0.996755	1.15414	0.959546	0.929305	0
5	1476	1.07252	1.12748	0.977011	0.920809	1.0133	1.14812	0.949553	0.901099	0
5	1477	1.01248	1.13535	0.941786	0.883728	1.05841	1.15978	0.957262	0.901267	0
5	1478	0.996878	1.13444	0.906004	0.868543	1.10428	1.20256	0.983319	0.950996	0
5	1479	0.955139	1.10114	0.896586	0.850989	1.13484	1.21192	1.0191	0.98241	0
5	1480	0.911706	1.05786	0.873163	0.845274	1.10804	1.1831	1.041	0.971128	0
5	1481	0.899747	1.05173	0.893819	0.861122	1.07079	1.15074	1.03397	0.961697	0
5	1482	0.910141	1.03006	0.915769	0.883285	1.04791	1.10632	1.02539	0.967106	0
5	1483	0.889861	1.05367	0.910059	0.905867	1.03066	1.05933	1.01836	0.979312	0
5	1484	0.870527	1.08229	0.933946	0.924434	1.01304	0.996503	1.02621	0.966269	0
5	1485	0.909488	1.1065	0.983784	0.944372	1.00296	0.967301	1.04545	0.979112	0
5	1486	0.934899	1.15339	1.00515	0.986639	1.0201	0.974449	1.07505	1.01743	0
5	1487	0.970373	1.15193	1.04352	1.01822	1.01711	0.967379	1.07707	1.02523	0
5	1488	1.0182	1.15007	1.09307	1.05049	1.03774	0.992008	1.0758	1.03038	0
5	1489	1.04383	1.16485	1.12053	1.06002	1.03373	1.01326	1.08821	1.06369	0
5	1490	1.10039	1.18804	1.14613	1.10725	1.0389	1.03902	1.09301	1.10033	0
5	1491	1.1687	1.19973	1.16034	1.14485	1.04484	1.06667	1.08255	1.13036	0
5	1492	1.23427	1.2307	1.19209	1.20021	1.04385	1.09042	1.09338	1.13889	0
5	1493	1.30081	1.27102	1.24986	1.24365	1.06593	1.12197	1.13592	1.15256	0
5	1494	1.31076	1.30285	1.28927	1.27027	1.1166	1.18666	1.20501	1.17659	0
5	1495	1.28225	1.28685	1.29514	1.27842	1.16966	1.22387	1.22434	1.18448	0
5	1496	1.24328	1.24654	1.26283	1.24535	1.20298	1.22282	1.19587	1.17624	0
5	1497	1.22981	1.2292	1.24497	1.2129	1.20625	1.21898	1.18163	1.16727	0
5	1498	1.23255	1.23304	1.19685	1.21498	1.21357	1.20051	1.14846	1.16473	0
5	1499	1.21571	1.20363	1.15721	1.19852	1.17875	1.16521	1.09254	1.12998	0
5	1500	1.18174	1.1475	1.11013	1.14207	1.11481	1.09062	1.04346	1.04384	0
5	1501	1.12076	1.09283	1.05016	1.0918	1.01523	1.00527	1.00648	0.958156	0
5	1502	1.06334	1.00692	0.986941	1.02145	0.952704	0.906233	0.950866	0.87323	0
5	1503	0.979892	0.887899	0.915834	0.889668	0.851318	0.79259	0.864467	0.767323	0
5	1504	0.880975	0.846194	0.84325	0.793019	0.754734	0.71005	0.798209	0.670063	0
5	1505	0.819026	0.84356	0.821373	0.769227	0.687082	0.65265	0.748761	0.608285	0
5	1506	0.787561	0.835053	0.80964	0.749274	0.649382	0.62499	0.734575	0.576419	0
5	1507	0.790181	0.830215	0.82728	0.761483	0.645543	0.634091	0.758543	0.586261	1
5	1508	0.813622	0.836957	0.871585	0.811127	0.666123	0.684413	0.79223	0.61497	0
5	1509	0.837962	0.851871	0.909276	0.856567	0.691723	0.710225	0.819641	0.658928	0
5	1510	0.842269	0.88679	0.924874	0.945522	0.698319	0.743827	0.855702	0.69031	0
5	1511	0.861143	0.944967	0.954762	1.00606	0.766043	0.817406	0.906119	0.776158	0
5	1512	0.906894	0.999138	0.976294	1.11639	0.867286	0.947121	0.995433	0.907414	0
5	1513	0.949676	1.02842	1.00349	1.1711	0.95992	1.06206	1.09019	1.02181	0
5	1514	0.977638	1.06526	1.05389	1.14091	1.09665	1.17598	1.1865	1.14111	0
5	1515	1.00393	1.05553	1.10299	1.1622	1.21092	1.28026	1.25166	1.24822	0
5	1516	1.00353	1.06274	1.11126	1.12314	1.32381	1.34019	1.29984	1.34987	0
5	1517	1.00968	1.04121	1.09534	1.05354	1.40664	1.40509	1.34745	1.43855	0
5	1518	1.04031	1.04386	1.10477	1.02863	1.4774	1.46459	1.36339	1.50405	0
5	1519	1.0156	1.06076	1.09351	1.01658	1.53019	1.52499	1.3727	1.53635	0
5	1520	0.969775	1.01755	1.06779	0.999941	1.59856	1.57627	1.38099	1.57287	0
5	1521	0.955564	0.936962	1.03719	0.985067	1.63064	1.57915	1.38742	1.5909	0
5	1522	0.947284	0.904443	1.01053	0.967648	1.64549	1.54162	1.37827	1.58581	0
5	1523	0.938071	0.890631	0.987839	0.942321	1.59982	1.44701	1.33069	1.51156	0
5	1524	0.896645	0.815565	0.938074	0.862193	1.47409	1.33113	1.24793	1.37375	0
5	1525	0.860161	0.772318	0.88185	0.811349	1.33421	1.20923	1.15715	1.21431	0
5	1526	0.808128	0.701276	0.835083	0.754043	1.17141	1.0655	1.05329	1.04283	0
5	1527	0.795997	0.686247	0.817796	0.740002	1.01576	0.937972	0.969635	0.904958	0
5	1528	0.829058	0.717203	0.835301	0.755234	0.890814	0.833551	0.901327	0.787255	0
5	1529	0.862625	0.782091	0.852754	0.771208	0.763442	0.714341	0.830881	0.679159	0
5	1530	0.923246	0.867417	0.863526	0.781268	0.653951	0.644847	0.75854	0.567447	0
5	1531	0.959586	0.949947	0.908168	0.792993	0.594985	0.605184	0.711547	0.511311	0
5	1532	1.024	1.01693	0.954618	0.83261	0.574809	0.595094	0.671724	0.492415	0
5	1533	1.05958	1.04987	0.967353	0.85763	0.537694	0.578983	0.649664	0.472273	0
5	1534	1.07168	1.0887	0.993808	0.865057	0.517009	0.563277	0.637422	0.464957	1
5	1535	1.07486	1.1485	1.01267	0.925705	0.51942	0.56371	0.637929	0.484004	0
5	1536	1.08062	1.21502	1.01178	0.991769	0.545271	0.572433	0.644368	0.517491	0
5	1537	1.12907	1.28495	1.04419	1.02909	0.595786	0.623414	0.689423	0.604127	0
5	1538	1.19068	1.33545	1.10172	1.12241	0.693357	0.730651	0.744269	0.738283	0
5	1539	1.23179	1.3773	1.14082	1.21106	0.785727	0.82341	0.814019	0.845644	0
5	1540	1.23833	1.38981	1.15605	1.26586	0.853274	0.895589	0.871004	0.938868	0
5	1541	1.25677	1.33973	1.16372	1.30851	0.93398	0.9737	0.946893	1.05345	0
5	1542	1.23053	1.24661	1.1889	1.34067	1.0277	1.05652	1.03727	1.15133	0
5	1543	1.18854	1.18704	1.18986	1.35107	1.08262	1.103	1.07578	1.21884	0
5	1544	1.11718	1.12976	1.13324	1.31701	1.1195	1.12797	1.08856	1.2447	0
5	1545	1.05869	1.01466	1.05572	1.26732	1.17627	1.15008	1.1167	1.23227	0
5	1546	0.948083	0.88244	0.976889	1.18828	1.20718	1.16404	1.14578	1.19359	0
5	1547	0.879626	0.784476	0.929684	1.11799	1.24311	1.22599	1.21656	1.20012	0
5	1548	0.88504	0.757315	0.961827	1.1196	1.3094	1.28758	1.28123	1.24434	0
5	1549	0.911218	0.800703	0.967831	1.13068	1.37917	1.33027	1.35441	1.2724	0
5	1550	0.987258	0.88298	0.992412	1.16898	1.4604	1.39603	1.41534	1.28001	0
5	1551	1.0327	0.967203	1.04676	1.17731	1.52109	1.46798	1.45632	1.29195	0
5	1552	1.06308	1.00376	1.09023	1.19605	1.57634	1.541	1.49098	1.30991	0
5	1553	1.09121	1.03069	1.1073	1.19752	1.61263	1.61324	1.49366	1.31333	0
5	1554	1.07129	1.02799	1.09972	1.17481	1.58592	1.61434	1.46799	1.27794	0
5	1555	1.03245	1.01863	1.10025	1.13636	1.51761	1.54589	1.41043	1.21594	0
5	1556	1.02346	1.0125	1.06423	1.10546	1.42697	1.43077	1.33807	1.13847	0
5	1557	1.02127	1.00634	1.05294	1.08254	1.3378	1.32285	1.26531	1.0978	0
5	1558	1.01611	1.02251	1.07144	1.0881	1.29753	1.27086	1.19567	1.101	0
5	1559	1.02197	1.02954	1.07034	1.09352	1.2202	1.19681	1.12284	1.08552	0
5	1560	1.03167	1.04075	1.09628	1.08587	1.09537	1.08273	1.04972	1.0451	0
5	1561	1.03426	1.02915	1.11767	1.09879	0.991566	0.98077	0.963166	1.01489	0
5	1562	1.03199	1.03479	1.11037	1.11019	0.927805	0.907358	0.903789	1.00118	0
5	1563	1.06836	1.08633	1.11361	1.1252	0.899057	0.878453	0.894697	1.02094	0
5	1564	1.08872	1.1323	1.11744	1.1423	0.91865	0.865732	0.897405	1.06186	0
5	1565	1.0859	1.12325	1.09671	1.12152	0.94928	0.854924	0.923477	1.06974	0
5	1566	1.05953	1.08751	1.06905	1.126	0.973224	0.853054	0.95581	1.09782	0
5	1567	1.01416	1.03156	1.0171	1.09527	1.00392	0.888316	1.00215	1.13038	0
5	1568	1.00552	1.00064	1.00347	1.09897	1.04638	0.940908	1.04111	1.18014	0
5	1569	0.984327	0.975832	0.993436	1.08564	1.0777	0.967444	1.06221	1.17848	0
5	1570	0.996264	0.957471	0.971399	1.07189	1.10682	1.01308	1.08717	1.16535	0
5	1571	1.02239	0.982237	0.970534	1.05351	1.14503	1.08232	1.11428	1.18402	0
5	1572	1.04282	1.00428	0.953743	1.02883	1.15902	1.13157	1.13995	1.1938	0
5	1573	1.05272	1.00784	0.950995	1.00981	1.14387	1.1468	1.14478	1.17638	0
5	1574	1.03099	0.966381	0.928924	0.958762	1.08362	1.11347	1.11376	1.11563	0
5	1575	0.975585	0.945121	0.924552	0.944448	0.997021	1.04891	1.0513	0.998578	0
5	1576	0.983922	0.924751	0.928582	0.924154	0.885074	0.962063	0.983909	0.875453	0
5	1577	0.973759	0.903802	0.919641	0.894398	0.790904	0.887987	0.929747	0.783333	0
5	1578	0.970363	0.917385	0.921017	0.892242	0.758667	0.863042	0.897832	0.722881	0
5	1579	1.04042	0.966628	0.935741	0.916823	0.747896	0.855718	0.884582	0.698756	0
5	1580	1.06164	0.983921	0.931822	0.924664	0.718085	0.803247	0.852903	0.672481	0
5	1581	1.06138	0.999485	0.948589	0.931309	0.680301	0.75453	0.832021	0.638204	0
5	1582	1.05945	1.00411	0.948476	0.938704	0.659197	0.713545	0.800642	0.611057	0
5	1583	1.04725	1.0272	0.94778	0.964242	0.656527	0.689784	0.79503	0.609085	1
5	1584	1.06747	1.03115	0.972444	0.994304	0.713322	0.72204	0.82264	0.675697	0
5	1585	1.06645	1.04011	0.981596	1.00615	0.7856	0.763059	0.863841	0.772017	0
5	1586	1.04797	1.0226	0.988946	1.00136	0.857105	0.800452	0.910663	0.867057	0
5	1587	0.997304	0.9807	0.964918	0.988904	0.942738	0.827521	0.947023	0.956951	0
5	1588	0.966769	0.93753	0.94662	0.968686	1.03047	0.882939	0.979691	1.04329	0
5	1589	0.934549	0.914923	0.954323	0.986744	1.10885	0.971906	1.03017	1.13838	0
5	1590	0.905164	0.883478	0.950616	0.989584	1.15768	1.05468	1.07295	1.2235	0
5	1591	0.909631	0.863265	0.945126	1.00098	1.19746	1.11035	1.10887	1.29466	0
5	1592	0.906764	0.882584	0.927303	1.03032	1.20318	1.11502	1.1189	1.31962	0
5	1593	0.918695	0.911982	0.93632	1.06153	1.17215	1.07788	1.11567	1.31173	0
5	1594	0.920257	0.909419	0.961134	1.0536	1.11897	1.03556	1.0861	1.28435	0
5	1595	0.898393	0.905028	0.982258	1.06259	1.11464	1.01967	1.07848	1.25811	0
5	1596	0.949728	0.910794	1.00266	1.05572	1.12725	1.04539	1.07123	1.21363	0
5	1597	0.98705	0.946484	1.00619	1.01125	1.1251	1.07608	1.05022	1.1731	0
5	1598	1.02211	0.954074	1.01229	0.999088	1.13678	1.10565	1.05291	1.13499	0
5	1599	1.08644	0.99545	1.03148	1.00752	1.13911	1.12447	1.04515	1.09559	0
5	1600	1.14847	1.03206	1.03454	0.988451	1.10081	1.07433	1.01733	1.02432	0
5	1601	1.11559	1.03197	0.997955	0.979552	1.00414	0.984471	0.979529	0.910851	0
5	1602	1.05914	0.997542	0.978081	0.933581	0.893477	0.892519	0.921866	0.777173	0
5	1603	1.05368	0.998041	0.971681	0.939082	0.847753	0.843416	0.891804	0.722299	0
5	1604	1.10911	1.04111	0.976238	0.972613	0.901517	0.877024	0.90888	0.756749	0
5	1605	1.15553	1.08144	0.970594	1.01906	0.969174	0.938612	0.947897	0.826627	0
5	1606	1.15222	1.09776	0.991047	1.05192	1.03342	1.00897	0.99542	0.909711	0
5	1607	1.14673	1.07765	1.00071	1.06495	1.09765	1.06649	1.03992	0.987685	0
5	1608	1.1239	1.05348	1.00821	1.0473	1.16769	1.11236	1.08357	1.04638	0
5	1609	1.10413	1.03966	1.02354	1.06333	1.19769	1.14394	1.12573	1.06994	0
5	1610	1.07988	1.01104	1.03142	1.09712	1.17784	1.17215	1.15496	1.07617	0
5	1611	1.07612	0.977137	1.0052	1.08826	1.14496	1.16123	1.15919	1.06908	0
5	1612	1.07411	0.939759	0.964828	1.0406	1.08565	1.08623	1.14178	1.03828	0
5	1613	1.04434	0.911621	0.946284	0.993193	1.00965	0.968719	1.09955	0.989262	0
5	1614	1.00077	0.920548	0.955535	0.943805	0.923786	0.867054	1.04694	0.928683	0
5	1615	0.979058	0.923673	0.968515	0.922744	0.878922	0.810274	1.01437	0.885013	0
5	1616	0.970513	0.918142	0.973669	0.901609	0.848364	0.789205	0.991225	0.866857	0
5	1617	0.969979	0.92468	0.957894	0.895369	0.87772	0.805886	0.964769	0.900721	0
5	1618	1.01938	0.979849	0.970638	0.901704	0.917906	0.87795	0.960037	0.983389	0
5	1619	1.06505	1.04521	0.987862	0.959454	0.950616	0.947862	0.952323	1.04752	0
5	1620	1.12433	1.09129	0.987528	0.990054	0.969552	1.00433	0.944536	1.09262	0
5	1621	1.15278	1.08675	1.01287	1.03654	1.01624	1.05439	0.940136	1.12579	0
5	1622	1.10306	1.08084	1.03669	1.02765	1.07021	1.10501	0.930126	1.10798	0
5	1623	1.05608	1.04683	1.03583	1.00122	1.08831	1.16926	0.955447	1.10791	0
5	1624	1.04711	1.04525	1.04391	1.03377	1.15391	1.23623	0.986308	1.13703	0
5	1625	1.06549	1.03283	1.02943	1.02209	1.17945	1.28223	1.02108	1.15273	0
5	1626	1.07201	1.03181	1.02631	0.984292	1.2142	1.3087	1.06586	1.15407	0
5	1627	1.06804	1.0167	1.03777	0.970609	1.22689	1.31824	1.0915	1.14235	0
5	1628	1.06777	1.03193	1.07544	0.977433	1.18416	1.33528	1.09599	1.12709	0
5	1629	1.03124	1.07357	1.10034	1.03106	1.12947	1.29949	1.10608	1.08519	0
5	1630	1.02283	1.08431	1.1407	1.06605	1.06807	1.25088	1.09797	1.03331	0
5	1631	1.03899	1.08344	1.15617	1.11492	1.05346	1.20469	1.10752	0.989958	0
5	1632	1.07011	1.09273	1.1674	1.14199	1.02061	1.12948	1.10685	0.940961	0
5	1633	1.12201	1.12713	1.2066	1.18091	0.979311	1.04799	1.0902	0.924466	0
5	1634	1.1463	1.20154	1.25105	1.21834	0.968864	1.00755	1.06965	0.932392	0
5	1635	1.21516	1.32031	1.30398	1.22372	0.987877	1.00374	1.07291	0.943977	0
5	1636	1.25593	1.43871	1.3448	1.1977	0.978143	0.988201	1.05468	0.933839	0
5	1637	1.27879	1.51193	1.4002	1.17543	0.957323	0.97453	1.04145	0.935131	0
5	1638	1.2797	1.54519	1.43182	1.17954	0.999138	1.01694	1.05005	1.00668	0
5	1639	1.29573	1.61644	1.43624	1.20945	1.06762	1.08978	1.09209	1.10709	0
5	1640	1.29533	1.62106	1.42651	1.21711	1.14785	1.17718	1.1418	1.22672	0
5	1641	1.29957	1.5661	1.40319	1.22518	1.23591	1.28157	1.18797	1.35655	0
5	1642	1.25034	1.51474	1.3447	1.21313	1.35367	1.33357	1.2072	1.42262	0
5	1643	1.18449	1.43067	1.28734	1.19507	1.41547	1.39212	1.23194	1.4503	0
5	1644	1.12444	1.28634	1.23121	1.20507	1.44583	1.42624	1.23926	1.43595	0
5	1645	1.07322	1.10242	1.14377	1.14909	1.45162	1.40401	1.22401	1.38472	0
5	1646	1.03903	0.947315	1.02803	1.04691	1.43334	1.36875	1.21429	1.35177	0
5	1647	1.00696	0.84633	0.925459	0.973063	1.41377	1.328	1.20441	1.30031	0
5	1648	1.01162	0.802949	0.889686	0.910705	1.34294	1.30119	1.17988	1.23111	0
5	1649	0.964195	0.796993	0.88062	0.901051	1.2672	1.26252	1.14924	1.16792	0
5	1650	0.918753	0.797083	0.880765	0.898894	1.17474	1.186	1.11513	1.08529	0
5	1651	0.908172	0.787445	0.883647	0.897041	1.08122	1.09507	1.0749	0.997445	0
5	1652	0.885753	0.747167	0.858256	0.903489	0.976937	0.972667	1.02697	0.887104	0
5	1653	0.846262	0.720147	0.855006	0.888397	0.826999	0.822973	0.954736	0.779692	0
5	1654	0.810947	0.72251	0.85489	0.897248	0.699506	0.709579	0.888788	0.684002	0
5	1655	0.811984	0.788457	0.869272	0.863322	0.61265	0.6374	0.837284	0.644844	0
5	1656	0.838471	0.851093	0.913449	0.848394	0.575706	0.582038	0.805577	0.598362	0
5	1657	0.886788	0.914335	0.966656	0.851658	0.555768	0.566329	0.793297	0.600268	1
5	1658	0.929577	0.962368	1.01649	0.904699	0.642502	0.642997	0.819982	0.695438	0
5	1659	0.969957	1.0033	1.03078	0.912295	0.773463	0.779064	0.901914	0.840977	0
5	1660	0.973798	1.05614	1.05641	0.912914	0.950837	0.930679	1.00956	0.979548	0
5	1661	0.992049	1.06459	1.07909	0.915545	1.10672	1.08947	1.114	1.11863	0
5	1662	1.02047	1.09579	1.05879	0.918454	1.21022	1.22041	1.20888	1.21454	0
5	1663	1.01361	1.09742	1.02082	0.890175	1.27858	1.29686	1.28134	1.3005	0
5	1664	0.973821	1.04885	1.00718	0.86356	1.3443	1.39743	1.3276	1.37303	0
5	1665	0.947936	1.00097	0.989628	0.872695	1.40676	1.4804	1.37686	1.44232	0
5	1666	0.918528	0.955404	0.981093	0.880694	1.46628	1.54836	1.43856	1.51914	0
5	1667	0.886514	0.918441	0.968908	0.880076	1.49008	1.60793	1.48194	1.59227	0
5	1668	0.895862	0.899845	0.965427	0.897076	1.50701	1.65376	1.49949	1.61595	0
5	1669	0.902504	0.902705	0.97269	0.920399	1.48233	1.66445	1.48467	1.58653	0
5	1670	0.919398	0.918572	0.994618	0.961276	1.45749	1.61958	1.47079	1.56681	0
5	1671	0.970092	0.919744	1.03736	1.02489	1.43638	1.56384	1.43359	1.52068	0
5	1672	1.06683	0.914511	1.04939	1.10809	1.39797	1.47753	1.37508	1.45224	0
5	1673	1.10809	0.94669	1.0752	1.16289	1.31466	1.3492	1.30477	1.36995	0
5	1674	1.14545	0.963236	1.09013	1.20388	1.21081	1.18954	1.20993	1.24669	0
5	1675	1.20029	1.01201	1.10695	1.29132	1.0793	1.02873	1.13101	1.1353	0
5	1676	1.24565	1.08943	1.16297	1.39657	0.998301	0.933871	1.06168	1.05739	0
5	1677	1.26343	1.15248	1.21556	1.46804	0.938935	0.879297	1.00435	0.999825	0
5	1678	1.32101	1.17179	1.24617	1.51882	0.919975	0.87628	0.96315	0.989628	0
5	1679	1.3871	1.14359	1.24075	1.5066	0.939706	0.897913	0.944771	1.02677	0
5	1680	1.35756	1.13042	1.20001	1.46696	0.962234	0.884345	0.936597	1.01913	0
5	1681	1.28297	1.0894	1.18088	1.36239	0.954126	0.857294	0.908134	0.967404	0
5	1682	1.17702	1.00298	1.11454	1.20474	0.888298	0.819663	0.860627	0.880962	0
5	1683	1.0234	0.895641	1.00922	1.05373	0.810503	0.750681	0.80791	0.776375	0
5	1684	0.903953	0.800261	0.916654	0.889502	0.732004	0.682075	0.744708	0.675046	0
5	1685	0.837323	0.749589	0.851089	0.779722	0.661541	0.630113	0.690039	0.584932	0
5	1686	0.770284	0.720321	0.824045	0.730712	0.60336	0.591198	0.66356	0.524659	0
5	1687	0.717337	0.692213	0.800674	0.677886	0.566061	0.572644	0.667927	0.482189	0
5	1688	0.696112	0.692962	0.784169	0.669651	0.552653	0.57498	0.668631	0.472119	1
5	1689	0.675376	0.711309	0.765818	0.678927	0.566464	0.59274	0.675901	0.471674	0
5	1690	0.643122	0.723314	0.764611	0.664098	0.585021	0.632868	0.712563	0.499981	0
5	1691	0.652587	0.760581	0.786976	0.671546	0.663365	0.725637	0.776063	0.565361	0
5	1692	0.685736	0.793485	0.815936	0.696144	0.745379	0.819881	0.833352	0.63995	0
5	1693	0.715003	0.822613	0.836074	0.72347	0.80827	0.902327	0.895959	0.709794	0
5	1694	0.73871	0.850307	0.84719	0.743487	0.876262	0.994473	0.935359	0.771807	0
5	1695	0.824761	0.911947	0.865878	0.805714	0.940973	1.10689	0.993779	0.856781	0
5	1696	0.91719	0.986045	0.890262	0.881639	0.99072	1.20833	1.06981	0.95196	0
5	1697	0.930267	1.00491	0.915735	0.911358	0.996707	1.25109	1.10162	0.996588	0
5	1698	0.943611	0.99806	0.934207	0.939592	0.992566	1.25677	1.12165	1.0273	0
5	1699	0.967134	0.971201	0.949292	0.976363	1.00509	1.25564	1.12326	1.05425	0
5	1700	0.985088	0.958851	0.954902	1.03791	0.994204	1.22313	1.13282	1.05872	0
5	1701	1.00179	0.936127	1.00232	1.10432	0.990165	1.22746	1.16955	1.08061	0
5	1702	0.989434	0.973091	1.04133	1.10489	1.0066	1.22607	1.21416	1.10318	0
5	1703	0.959995	0.9867	1.06256	1.08567	1.01292	1.17382	1.2243	1.08692	0
5	1704	0.928194	0.981715	1.06116	1.04533	0.953699	1.0891	1.1993	1.04745	0
5	1705	0.901368	0.96915	1.04428	0.99772	0.900307	0.993931	1.15662	0.984416	0
5	1706	0.924306	0.971514	1.03536	0.977415	0.877771	0.897397	1.10835	0.937152	0
5	1707	0.966624	0.977576	1.01695	0.970677	0.879047	0.835301	1.06873	0.911211	0
5	1708	0.995687	0.982751	1.03253	1.00093	0.91286	0.829089	1.03687	0.932359	0
5	1709	1.07448	1.01816	1.06642	1.10993	0.950984	0.846227	1.01444	0.982541	0
5	1710	1.11994	1.02292	1.08346	1.21394	0.978283	0.844864	0.982354	1.03571	0
5	1711	1.1788	1.06573	1.09318	1.25592	0.990972	0.854145	0.95827	1.08167	0
5	1712	1.20777	1.13691	1.11829	1.3068	0.999131	0.868598	0.933388	1.13251	0
5	1713	1.24151	1.1851	1.13117	1.36744	1.01191	0.884049	0.901316	1.18179	0
5	1714	1.25636	1.20226	1.14756	1.37052	1.04047	0.901411	0.901354	1.19067	0
5	1715	1.26668	1.2325	1.15765	1.33523	1.06548	0.924847	0.910218	1.19779	0
5	1716	1.30189	1.26028	1.14386	1.28811	1.06988	0.960279	0.932046	1.18808	0
5	1717	1.24166	1.24172	1.12063	1.19758	1.03115	0.962926	0.936779	1.14493	0
5	1718	1.20219	1.22376	1.09812	1.13282	1.0424	1.01522	0.99578	1.1234	0
5	1719	1.1726	1.21414	1.09153	1.1189	1.11105	1.12017	1.07828	1.13991	0
5	1720	1.13204	1.17938	1.08533	1.10349	1.18469	1.22447	1.15149	1.14885	0
5	1721	1.11361	1.11508	1.08559	1.10628	1.2288	1.30268	1.2448	1.15339	0
5	1722	1.09871	1.10702	1.10856	1.07524	1.27925	1.38144	1.32655	1.13789	0
5	1723	1.05632	1.09927	1.12218	1.0301	1.30515	1.41247	1.36665	1.08982	0
5	1724	0.997304	1.09351	1.13452	0.986321	1.31505	1.4205	1.38374	1.04513	0
5	1725	0.962688	1.08822	1.1066	0.902777	1.2844	1.4004	1.38847	0.977911	0
5	1726	0.912743	1.04468	1.0844	0.82977	1.2283	1.34898	1.37936	0.910783	0
5	1727	0.864787	0.973973	1.06188	0.751889	1.17069	1.28922	1.34089	0.870451	0
5	1728	0.793576	0.900737	0.99555	0.720294	1.09841	1.22109	1.27938	0.832248	0
5	1729	0.75279	0.828929	0.924556	0.716852	0.973544	1.13074	1.1902	0.78277	0
5	1730	0.743732	0.808075	0.892475	0.752128	0.876326	1.01965	1.08649	0.757875	0
5	1731	0.74806	0.785818	0.860689	0.787193	0.792572	0.902607	0.979597	0.737839	0
5	1732	0.763127	0.77945	0.852987	0.836092	0.726689	0.811422	0.888192	0.729414	0
5	1733	0.804868	0.819043	0.855404	0.894505	0.703843	0.769856	0.82117	0.74444	1
5	1734	0.85768	0.875905	0.899028	0.941088	0.727206	0.74914	0.794326	0.772745	0
5	1735	0.876764	0.88949	0.964634	0.982027	0.740838	0.70348	0.782198	0.802824	0
5	1736	0.955336	0.913594	0.991731	1.00949	0.774343	0.705997	0.797272	0.863285	0
5	1737	1.024	0.956384	1.00627	0.987699	0.826782	0.7306	0.820027	0.933047	0
5	1738	1.07674	0.993863	1.02708	0.987154	0.881134	0.771298	0.841562	1.0193	0
5	1739	1.17767	1.05857	1.07839	1.05597	0.967685	0.832891	0.912912	1.12433	0
5	1740	1.30658	1.11572	1.15513	1.16499	1.06205	0.892062	0.995728	1.20779	0
5	1741	1.41321	1.15084	1.234	1.25847	1.16152	0.947087	1.07962	1.29159	0
5	1742	1.49755	1.17982	1.27256	1.34868	1.22132	0.99426	1.14674	1.34367	0
5	1743	1.5235	1.19423	1.27999	1.4119	1.26457	1.03184	1.17251	1.3404	0
5	1744	1.43372	1.19283	1.29028	1.42279	1.28486	1.06014	1.20415	1.32853	0
5	1745	1.3672	1.21457	1.24032	1.3775	1.24313	1.07553	1.21224	1.30545	0
5	1746	1.32218	1.22913	1.21419	1.32316	1.17233	1.09678	1.19197	1.28624	0
5	1747	1.28474	1.21296	1.19431	1.27748	1.1404	1.12311	1.19653	1.28413	0
5	1748	1.16843	1.17469	1.13854	1.24069	1.10384	1.12819	1.16453	1.2442	0
5	1749	1.06111	1.10817	1.07071	1.136	1.01794	1.12103	1.11913	1.1526	0
5	1750	1.00066	1.07923	1.00665	1.10955	0.961247	1.1085	1.05949	1.06599	0
5	1751	0.94583	1.07549	0.985128	1.1312	0.924054	1.07846	1.02044	1.01277	0
5	1752	0.928867	1.09246	0.983133	1.16749	0.88509	1.03873	0.973603	0.960077	0
5	1753	0.960553	1.10112	0.976139	1.2038	0.818285	0.969778	0.91642	0.887274	0
5	1754	0.986172	1.10717	0.975166	1.1872	0.775939	0.928292	0.873208	0.836857	0
5	1755	0.942484	1.08426	0.964939	1.18063	0.699177	0.855519	0.836875	0.768864	0
5	1756	0.869027	0.97996	0.932451	1.05825	0.603743	0.767835	0.773829	0.679243	0
5	1757	0.804854	0.902778	0.886245	0.915147	0.582229	0.747844	0.755239	0.640107	1
5	1758	0.765645	0.86911	0.881244	0.813226	0.613099	0.786736	0.762912	0.661826	0
5	1759	0.768621	0.88295	0.910608	0.819574	0.70644	0.854639	0.809425	0.730646	0
5	1760	0.80592	0.906653	0.95136	0.853955	0.824336	0.913795	0.869631	0.800877	0
5	1761	0.871937	0.973794	1.00581	0.888803	0.963673	0.967922	0.924522	0.897592	0
5	1762	0.965897	1.05199	1.05683	0.952157	1.09575	1.01464	0.993968	1.02216	0
5	1763	1.06154	1.09436	1.10798	1.02131	1.18908	1.07821	1.06522	1.15471	0
5	1764	1.15582	1.11902	1.17703	1.07458	1.2993	1.17243	1.13869	1.28246	0
5	1765	1.23863	1.18479	1.23063	1.15899	1.4431	1.26786	1.2373	1.40836	0
5	1766	1.32258	1.28147	1.2691	1.25933	1.52589	1.34283	1.29514	1.51216	0
5	1767	1.36948	1.348	1.285	1.25872	1.57113	1.42515	1.35648	1.5625	0
5	1768	1.30457	1.37685	1.26372	1.19925	1.55951	1.44271	1.36874	1.56394	0
5	1769	1.21907	1.32107	1.22758	1.12471	1.45006	1.42226	1.33905	1.49338	0
5	1770	1.13665	1.27835	1.17281	1.05199	1.34666	1.36933	1.30015	1.38743	0
5	1771	1.04635	1.23974	1.12595	0.994442	1.26178	1.29752	1.24448	1.26729	0
5	1772	0.961666	1.20857	1.07425	0.918594	1.15467	1.22212	1.18653	1.14156	0
5	1773	0.907265	1.15828	1.02042	0.856829	1.0322	1.11574	1.10634	0.998529	0
5	1774	0.868539	1.10479	0.97789	0.815015	0.878868	0.998094	1.023	0.850927	0
5	1775	0.81312	1.07668	0.941516	0.797441	0.780564	0.928075	0.97069	0.754773	0
5	1776	0.753972	1.01874	0.885175	0.75159	0.709662	0.867478	0.930008	0.677182	0
5	1777	0.720796	0.961894	0.853001	0.709996	0.705431	0.878867	0.925954	0.652459	1
5	1778	0.729106	0.988344	0.882234	0.702622	0.741809	0.93356	0.950148	0.663732	0
5	1779	0.760043	1.02679	0.927972	0.703633	0.792214	0.987076	0.981436	0.697525	0
5	1780	0.796032	1.06402	0.954777	0.7165	0.823822	1.02692	0.993127	0.72185	0
5	1781	0.860662	1.09526	0.981501	0.754219	0.852696	1.0439	0.97486	0.742806	0
5	1782	NA	NA	NA	NA	NA	NA	NA	NA	0
5	1783	NA	NA	NA	NA	NA	NA	NA	NA	0
5	1784	NA	NA	NA	NA	NA	NA	NA	NA	0
5	1785	NA	NA	NA	NA	NA	NA	NA	NA	0
5	1786	NA	NA	NA	NA	NA	NA	NA	NA	0
5	1787	NA	NA	NA	NA	NA	NA	NA	NA	0
5	1788	NA	NA	NA	NA	NA	NA	NA	NA	0
5	1789	NA	NA	NA	NA	NA	NA	NA	NA	0
5	1790	NA	NA	NA	NA	NA	NA	NA	NA	0
5	1791	NA	NA	NA	NA	NA	NA	NA	NA	0
5	1792	NA	NA	NA	NA	NA	NA	NA	NA	0
5	1793	NA	NA	NA	NA	NA	NA	NA	NA	0
5	1794	NA	NA	NA	NA	NA	NA	NA	NA	0
5	1795	NA	NA	NA	NA	NA	NA	NA	NA	0
5	1796	NA	NA	NA	NA	NA	NA	NA	NA	0
5	1797	NA	NA	NA	NA	NA	NA	NA	NA	0
5	1798	NA	NA	NA	NA	NA	NA	NA	NA	0
5	1799	NA	NA	NA	NA	NA	NA	NA	NA	0
5	1800	NA	NA	NA	NA	NA	NA	NA	NA	0
5	1801	NA	NA	NA	NA	NA	NA	NA	NA	0
5	3200	NA	NA	NA	NA	NA	NA	NA	NA	0
5	3201	NA	NA	NA	NA	NA	NA	NA	NA	0
5	3202	NA	NA	NA	NA	NA	NA	NA	NA	0
5	3203	NA	NA	NA	NA	NA	NA	NA	NA	0
5	3204	NA	NA	NA	NA	NA	NA	NA	NA	0
5	3205	NA	NA	NA	NA	NA	NA	NA	NA	0
5	3206	NA	NA	NA	NA	NA	NA	NA	NA	0
5	3207	NA	NA	NA	NA	NA	NA	NA	NA	0
5	3208	NA	NA	NA	NA	NA	NA	NA	NA	0
5	3209	NA	NA	NA	NA	NA	NA	NA	NA	0
5	3210	NA	NA	NA	NA	NA	NA	NA	NA	0
5	3211	NA	NA	NA	NA	NA	NA	NA	NA	0
5	3212	NA	NA	NA	NA	NA	NA	NA	NA	0
5	3213	NA	NA	NA	NA	NA	NA	NA	NA	0
5	3214	NA	NA	NA	NA	NA	NA	NA	NA	0
5	3215	NA	NA	NA	NA	NA	NA	NA	NA	0
5	3216	NA	NA	NA	NA	NA	NA	NA	NA	0
5	3217	NA	NA	NA	NA	NA	NA	NA	NA	0
5	3218	NA	NA	NA	NA	NA	NA	NA	NA	0
5	3219	1.054	0.905825	0.98498	0.900696	1.47711	1.376	1.30979	1.37686	0
5	3220	1.07283	0.951675	1.03061	0.930985	1.45885	1.44313	1.27171	1.38667	0
5	3221	1.13142	0.984893	1.07862	0.986995	1.39513	1.46136	1.21837	1.36659	0
5	3222	1.12778	0.997581	1.10765	1.00411	1.28565	1.42512	1.17574	1.31626	0
5	3223	1.13067	1.03696	1.14514	1.02582	1.17862	1.35854	1.13418	1.25253	0
5	3224	1.11028	1.09145	1.15024	1.06513	1.05501	1.28375	1.07577	1.17353	0
5	3225	1.08867	1.08791	1.13643	1.06056	0.909221	1.15809	0.996587	1.05191	0
5	3226	1.02931	1.07476	1.12116	1.04012	0.77401	1.00935	0.923798	0.906878	0
5	3227	0.943261	1.03634	1.08633	0.983695	0.660454	0.871965	0.866959	0.769751	0
5	3228	0.943016	1.02023	1.06061	0.962618	0.628809	0.814431	0.831795	0.727592	1
5	3229	0.928434	1.03542	1.03841	0.968345	0.641577	0.797567	0.828347	0.728988	0
5	3230	0.905252	1.03376	1.00879	0.971407	0.631962	0.787406	0.825514	0.71949	0
5	3231	0.878621	1.02563	0.98669	0.955633	0.641536	0.780282	0.835747	0.707408	0
5	3232	0.854271	1.00284	0.950979	0.955433	0.657638	0.772696	0.842378	0.700375	0
5	3233	0.841923	0.97216	0.932524	0.926647	0.679725	0.749447	0.84877	0.688311	0
5	3234	0.886039	0.972488	0.930113	0.912751	0.738243	0.757504	0.884349	0.723031	0
5	3235	0.93067	0.997802	0.935574	0.942282	0.816013	0.815988	0.931289	0.803664	0
5	3236	0.998104	1.00616	0.94705	1.00165	0.944938	0.902854	0.969744	0.920493	0
5	3237	1.11373	1.02266	0.972457	1.07484	1.10308	1.04287	1.04052	1.05726	0
5	3238	1.22569	1.05065	1.01957	1.15318	1.23569	1.16727	1.12363	1.1823	0
5	3239	1.28116	1.06691	1.05314	1.23487	1.33091	1.24181	1.18596	1.26897	0
5	3240	1.29326	1.0753	1.07811	1.26324	1.39163	1.2776	1.2064	1.32585	0
5	3241	1.34009	1.09141	1.09704	1.2968	1.45254	1.31233	1.2283	1.36909	0
5	3242	1.39059	1.0895	1.09228	1.2608	1.51686	1.37103	1.23835	1.41244	0
5	3243	1.39623	1.11134	1.11311	1.2555	1.6013	1.43312	1.27978	1.45612	0
5	3244	1.42472	1.14544	1.12138	1.26679	1.64896	1.4723	1.33201	1.49795	0
5	3245	1.38661	1.11119	1.09388	1.23383	1.63002	1.45345	1.33227	1.48165	0
5	3246	1.27857	1.04787	1.06664	1.1561	1.52546	1.36614	1.29763	1.40394	0
5	3247	1.137	0.969657	1.02558	1.06706	1.40761	1.28007	1.25811	1.30907	0
5	3248	1.07352	0.932625	0.982499	0.992504	1.27492	1.1961	1.1939	1.22521	0
5	3249	1.03496	0.935533	0.974074	0.963434	1.17414	1.14034	1.13586	1.15345	0
5	3250	0.981099	0.917165	0.969155	0.943934	1.05543	1.0711	1.0646	1.04948	0
5	3251	0.919792	0.913155	0.97201	0.928682	0.957391	0.994331	1.00183	0.956423	0
5	3252	0.896557	0.913087	0.97048	0.904523	0.878609	0.932948	0.944887	0.874394	0
5	3253	0.863041	0.898101	0.942258	0.88513	0.797205	0.845348	0.869729	0.782176	0
5	3254	0.827652	0.87823	0.927679	0.867446	0.745541	0.783139	0.815901	0.736332	0
5	3255	0.782129	0.888681	0.918197	0.830735	0.723596	0.766451	0.775869	0.739809	1
5	3256	0.736847	0.872856	0.907699	0.813423	0.74109	0.774787	0.757161	0.765915	0
5	3257	0.748527	0.871053	0.89597	0.810802	0.776043	0.815687	0.764324	0.785957	0
5	3258	0.773117	0.866352	0.881969	0.817495	0.786542	0.823091	0.772838	0.779942	0
5	3259	0.759044	0.85362	0.882617	0.871855	0.768842	0.771053	0.766032	0.747271	0
5	3260	0.783797	0.837544	0.895845	0.893912	0.73913	0.705625	0.75886	0.72827	0
5	3261	0.830367	0.873351	0.930266	0.925738	0.739258	0.698416	0.76957	0.743863	0
5	3262	0.908852	0.930872	0.970016	0.989092	0.736705	0.729839	0.784969	0.778551	1
5	3263	1.01855	1.00382	1.02012	1.01846	0.758927	0.758433	0.80299	0.805425	0
5	3264	1.12549	1.08591	1.04644	1.08168	0.77691	0.788739	0.827335	0.841977	0
5	3265	1.23087	1.15011	1.05711	1.12557	0.834463	0.814325	0.849189	0.887978	0
5	3266	1.28889	1.1748	1.07376	1.15914	0.903317	0.863415	0.874712	0.961891	0
5	3267	1.32215	1.15825	1.08281	1.17822	0.992103	0.952948	0.93064	1.05422	0
5	3268	1.33423	1.1681	1.06662	1.18699	1.09536	1.05713	1.00115	1.15578	0
5	3269	1.32409	1.1773	1.05335	1.19478	1.18058	1.16334	1.08478	1.2721	0
5	3270	1.27942	1.17757	1.07747	1.17038	1.25743	1.27998	1.16637	1.37179	0
5	3271	1.20283	1.15225	1.07147	1.12144	1.29606	1.34054	1.21055	1.42612	0
5	3272	1.14341	1.11954	1.03792	1.06796	1.30953	1.35675	1.23172	1.44068	0
5	3273	1.08083	1.05412	1.01121	1.02031	1.27229	1.32188	1.20508	1.38998	0
5	3274	1.03053	1.03502	0.984261	1.00253	1.26768	1.30339	1.188	1.36308	0
5	3275	0.983446	1.0485	0.978274	0.997458	1.27423	1.29522	1.17594	1.34805	0
5	3276	0.946032	1.05012	0.97379	1.00031	1.25141	1.24744	1.13441	1.30272	0
5	3277	0.948856	1.08271	0.94543	1.02113	1.19961	1.19223	1.08342	1.24657	0
5	3278	0.920582	1.03235	0.898552	1.0064	1.09418	1.09716	1.00577	1.13396	0
5	3279	0.819247	0.953181	0.848256	0.948256	0.959418	0.946662	0.91373	0.957587	0
5	3280	0.758151	0.877942	0.81635	0.909272	0.838702	0.807435	0.841669	0.826255	0
5	3281	0.747401	0.859872	0.795949	0.867738	0.734845	0.712417	0.785331	0.723841	0
5	3282	0.757739	0.848524	0.79897	0.861955	0.643746	0.613921	0.730481	0.621291	0
5	3283	0.795752	0.837923	0.820727	0.87548	0.567097	0.541677	0.67733	0.551458	0
5	3284	0.85467	0.854819	0.834838	0.890049	0.524781	0.502221	0.64703	0.507914	1
5	3285	0.893097	0.855817	0.843842	0.910858	0.524923	0.474887	0.646106	0.494836	0
5	3286	0.903906	0.855657	0.87395	0.933195	0.574123	0.481166	0.674812	0.533125	0
5	3287	0.905256	0.840079	0.905803	0.970278	0.661693	0.543652	0.732985	0.627872	0
5	3288	0.901622	0.855585	0.939782	0.972463	0.788766	0.66593	0.81712	0.755492	0
5	3289	0.892692	0.857874	0.973525	0.973875	0.912427	0.804357	0.915457	0.901668	0
5	3290	0.913221	0.848034	1.01118	0.985928	1.06677	0.947012	1.03171	1.05416	0
5	3291	0.921281	0.879297	1.04259	1.014	1.23202	1.13125	1.17074	1.20417	0
5	3292	0.968436	0.916925	1.05779	1.04689	1.39889	1.31293	1.28639	1.34446	0
5	3293	0.98749	0.934147	1.0681	1.05415	1.54029	1.45871	1.36375	1.4423	0
5	3294	0.969337	0.95943	1.06551	1.073	1.6469	1.57268	1.4171	1.52685	0
5	3295	0.941623	0.988477	1.05662	1.09371	1.76882	1.67572	1.46577	1.6204	0
5	3296	0.916057	0.984782	1.06028	1.09515	1.80205	1.71766	1.48487	1.64779	0
5	3297	0.945619	1.00015	1.04954	1.08655	1.81059	1.7184	1.45061	1.65859	0
5	3298	0.970335	0.963434	1.04082	1.04375	1.74746	1.66569	1.4107	1.63026	0
5	3299	0.937475	0.937053	1.0096	1.00679	1.64148	1.61261	1.36733	1.56099	0
5	3300	0.910795	0.881204	0.986116	0.968188	1.54152	1.54914	1.30679	1.49615	0
5	3301	0.8762	0.871831	0.977738	0.948625	1.43907	1.47782	1.26119	1.44282	0
5	3302	0.880692	0.919491	0.987049	0.956639	1.37159	1.39856	1.21679	1.37501	0
5	3303	0.907271	0.978975	0.994543	1.00936	1.30717	1.35798	1.17452	1.33432	0
5	3304	0.950685	1.01658	1.00461	1.03567	1.216	1.30733	1.11436	1.27958	0
5	3305	0.997159	1.05774	1.00601	1.04145	1.08579	1.20683	1.02774	1.17313	0
5	3306	1.01485	1.0475	1.01285	1.01007	1.00016	1.12982	0.975821	1.08196	0
5	3307	1.02901	1.02071	1.002	0.975707	0.952281	1.05724	0.941059	1.01792	0
5	3308	1.02319	0.998836	0.989156	0.940886	0.896407	0.984999	0.891422	0.947036	0
5	3309	1.01096	0.977662	0.95487	0.903272	0.819204	0.892943	0.837306	0.869175	0
5	3310	1.02733	0.967161	0.945016	0.934487	0.75825	0.790974	0.796623	0.799167	0
5	3311	1.08246	0.978003	0.950807	0.980792	0.75743	0.754362	0.791299	0.784474	1
5	3312	1.17032	1.03438	0.979619	1.07656	0.796144	0.785405	0.814866	0.811758	0
5	3313	1.22489	1.07831	1.01152	1.15032	0.809118	0.797288	0.814522	0.825169	0
5	3314	1.26736	1.10315	1.01047	1.19124	0.783855	0.791795	0.803181	0.807453	0
5	3315	1.2773	1.09605	1.00395	1.24533	0.771794	0.770244	0.791662	0.809918	0
5	3316	1.31043	1.10291	0.996928	1.3087	0.763389	0.788436	0.800341	0.801902	0
5	3317	1.33103	1.14958	0.982026	1.34832	0.762775	0.793543	0.786509	0.791928	0
5	3318	1.28559	1.08483	0.965223	1.28393	0.736991	0.753561	0.758854	0.765073	0
5	3319	1.20467	1.01109	0.931688	1.20004	0.70764	0.725332	0.742848	0.720807	0
5	3320	1.15319	0.958432	0.898921	1.11106	0.690648	0.718934	0.736946	0.686188	1
5	3321	1.08471	0.930318	0.891303	1.05516	0.698081	0.736124	0.757949	0.676942	0
5	3322	1.01304	0.934588	0.893164	1.0026	0.7535	0.79708	0.811365	0.707114	0
5	3323	1.00218	0.971117	0.918491	1.0111	0.833487	0.891026	0.869583	0.772914	0
5	3324	1.00225	1.01838	0.968515	1.04614	0.92895	1.01149	0.933109	0.844662	0
5	3325	0.981698	1.05833	0.986372	1.06213	0.987305	1.10051	0.988916	0.902016	0
5	3326	0.969487	1.08004	1.00568	1.05689	1.04076	1.15552	1.02588	0.92811	0
5	3327	0.946409	1.08184	0.995914	1.02546	1.07376	1.167	1.0307	0.937165	0
5	3328	0.936775	1.09032	0.974344	0.975119	1.07829	1.15022	1.02396	0.91695	0
5	3329	0.920025	1.04337	0.937786	0.913363	1.04713	1.1033	0.983954	0.879359	0
5	3330	0.899139	0.999758	0.90971	0.910532	0.981368	1.02414	0.943491	0.821468	0
5	3331	0.90793	0.985512	0.916502	0.898996	0.912656	0.922707	0.900641	0.764307	0
5	3332	0.948396	1.00024	0.929127	0.913595	0.900355	0.869178	0.882172	0.751969	0
5	3333	0.963172	0.962645	0.953006	0.910288	0.920267	0.859188	0.891084	0.771292	0
5	3334	0.941415	0.941615	0.942797	0.884822	0.929902	0.84692	0.893187	0.779517	0
5	3335	0.936918	0.936375	0.962022	0.882644	0.91469	0.849877	0.902722	0.799068	0
5	3336	0.967264	0.970517	0.991981	0.904756	0.915152	0.890213	0.930316	0.826695	0
5	3337	0.99687	1.03429	1.03701	0.946392	0.922443	0.949921	0.966504	0.867365	0
5	3338	0.972684	1.11064	1.07141	0.959579	0.901939	0.982291	0.992091	0.86293	0
5	3339	0.956778	1.13684	1.10393	0.973345	0.890667	1.01057	1.00924	0.870677	0
5	3340	0.962918	1.16169	1.11225	0.991614	0.889418	1.02054	1.0171	0.882742	0
5	3341	0.994051	1.16793	1.10301	1.01181	0.886684	1.02303	1.02225	0.886291	0
5	3342	0.981907	1.12751	1.08016	1.01768	0.878769	1.00756	1.01913	0.865226	0
5	3343	0.958203	1.06263	1.05589	1.0277	0.877087	1.00286	1.02496	0.873243	0
5	3344	0.970817	1.04195	1.06594	1.05258	0.946894	1.09912	1.07475	0.954039	0
5	3345	0.981755	1.04527	1.07729	1.07595	1.06455	1.25381	1.14776	1.07513	0
5	3346	1.02204	1.09074	1.0997	1.1072	1.16109	1.37698	1.22725	1.18874	0
5	3347	1.04627	1.11798	1.10666	1.13708	1.23771	1.44955	1.2677	1.26528	0
5	3348	1.04361	1.12184	1.06791	1.12132	1.27088	1.46401	1.25079	1.29224	0
5	3349	1.08682	1.09578	1.04195	1.10885	1.27115	1.45132	1.21122	1.30127	0
5	3350	1.11569	1.07887	1.02628	1.13786	1.23344	1.40668	1.15523	1.27486	0
5	3351	1.08442	1.05541	1.01227	1.13784	1.17009	1.31813	1.09033	1.21061	0
5	3352	1.05009	1.03301	0.988481	1.10491	1.0684	1.16441	1.01148	1.10963	0
5	3353	1.03775	0.975113	0.959928	1.09398	0.983838	1.02635	0.944861	1.0457	0
5	3354	1.00445	0.932094	0.945089	1.10704	0.907107	0.897891	0.882296	0.972156	0
5	3355	0.954846	0.866015	0.923946	1.05946	0.849242	0.788766	0.808415	0.894594	0
5	3356	0.867188	0.796879	0.873216	0.973603	0.771767	0.677405	0.750249	0.796728	0
5	3357	0.805032	0.771512	0.838943	0.890212	0.695702	0.630167	0.723482	0.755912	0
5	3358	0.752972	0.764341	0.823089	0.824391	0.673633	0.597319	0.726189	0.724441	1
5	3359	0.743059	0.767644	0.822405	0.780916	0.698478	0.611034	0.761589	0.724944	0
5	3360	0.72575	0.754552	0.845479	0.758218	0.745972	0.627169	0.798551	0.753427	0
5	3361	0.737759	0.772628	0.866713	0.757466	0.792464	0.658791	0.849938	0.793797	0
5	3362	0.740609	0.79428	0.878685	0.769803	0.819786	0.686739	0.900549	0.812231	0
5	3363	0.736415	0.793736	0.877286	0.778905	0.843659	0.694108	0.945573	0.813749	0
5	3364	0.752556	0.803236	0.884047	0.80017	0.900976	0.734683	0.995476	0.864431	0
5	3365	0.788321	0.815741	0.890349	0.845966	1.04066	0.856497	1.06314	0.965975	0
5	3366	0.829641	0.845987	0.893448	0.88288	1.14553	0.983022	1.1268	1.06895	0
5	3367	0.852634	0.877096	0.888717	0.927278	1.2208	1.06149	1.16697	1.1449	0
5	3368	0.886375	0.922646	0.886503	0.988845	1.26154	1.11455	1.14773	1.16997	0
5	3369	0.950052	0.989641	0.905685	1.03764	1.26512	1.13366	1.11979	1.17458	0
5	3370	1.03881	1.06659	0.972355	1.10986	1.27102	1.16596	1.08807	1.15457	0
5	3371	1.14719	1.15556	1.01209	1.1857	1.25757	1.17547	1.07371	1.10963	0
5	3372	1.23282	1.24412	1.04981	1.20935	1.18782	1.13838	1.03843	1.01981	0
5	3373	1.2468	1.2714	1.05104	1.20752	1.06626	1.08064	0.977256	0.950011	0
5	3374	1.22658	1.23837	1.04378	1.25135	0.959819	1.01062	0.935808	0.901063	0
5	3375	1.21029	1.25361	1.06464	1.24664	0.919434	0.977954	0.910378	0.844429	0
5	3376	1.20704	1.25135	1.08223	1.19403	0.898563	0.94037	0.887613	0.811464	0
5	3377	1.18981	1.24704	1.07479	1.12527	0.859847	0.926564	0.885227	0.794938	0
5	3378	1.18064	1.2336	1.04804	1.08566	0.817872	0.909351	0.886621	0.793827	0
5	3379	1.16348	1.19185	1.02618	1.05045	0.788375	0.88915	0.881514	0.768764	0
5	3380	1.12495	1.13978	1.02606	1.00756	0.770135	0.876756	0.909827	0.770072	1
5	3381	1.06423	1.11293	1.01568	0.988045	0.834148	0.930942	0.988796	0.833849	0
5	3382	1.01989	1.05499	1.01416	0.96382	0.932299	1.05167	1.07089	0.920853	0
5	3383	0.956686	1.01585	1.01288	0.939225	1.02953	1.14376	1.13592	1.00898	0
5	3384	0.933205	0.986969	0.992191	0.936965	1.10596	1.21697	1.21162	1.08489	0
5	3385	0.938955	0.997113	0.980875	0.949232	1.21762	1.31585	1.28491	1.19021	0
5	3386	0.964169	1.03311	0.96754	0.948101	1.31579	1.41601	1.34701	1.31557	0
5	3387	0.96273	1.0597	0.967541	0.970514	1.38801	1.48463	1.39408	1.40799	0
5	3388	0.97291	1.06348	0.965148	1.02737	1.41861	1.52357	1.38871	1.42961	0
5	3389	0.998275	1.05097	0.963971	1.03372	1.42044	1.53557	1.36105	1.42221	0
5	3390	1.02621	1.0737	0.995987	1.01782	1.41012	1.5164	1.33682	1.41141	0
5	3391	1.05219	1.09496	1.033	0.980686	1.37939	1.47658	1.31343	1.35563	0
5	3392	1.06422	1.0943	1.02531	0.944076	1.32079	1.37183	1.27222	1.23845	0
5	3393	1.02103	1.05194	0.984521	0.886406	1.21672	1.24456	1.18455	1.12725	0
5	3394	0.977023	0.993879	0.91883	0.846126	1.08718	1.10979	1.09966	1.0297	0
5	3395	0.941235	0.942846	0.876303	0.801423	0.958055	0.961459	1.02024	0.9072	0
5	3396	0.90685	0.911894	0.857217	0.795234	0.864445	0.857618	0.954229	0.822355	0
5	3397	0.865987	0.890767	0.840994	0.776087	0.834178	0.843114	0.931707	0.807626	0
5	3398	0.844583	0.873912	0.80221	0.761505	0.849312	0.86237	0.933045	0.834451	0
5	3399	0.823905	0.866382	0.788076	0.778471	0.839989	0.882613	0.912028	0.85383	0
5	3400	0.804655	0.862027	0.786097	0.777997	0.825178	0.886536	0.904034	0.863383	0
5	3401	0.794792	0.863082	0.791179	0.808372	0.819563	0.914467	0.923596	0.889063	0
5	3402	0.784207	0.841526	0.798591	0.847637	0.81889	0.955183	0.921312	0.913394	0
5	3403	0.788614	0.827402	0.818105	0.862004	0.817097	0.962453	0.91258	0.927272	0
5	3404	0.81032	0.831088	0.835873	0.87054	0.809789	0.931194	0.902417	0.910126	0
5	3405	0.858236	0.858465	0.871046	0.907813	0.806311	0.888962	0.894817	0.904376	1
5	3406	0.931908	0.93646	0.944599	0.988993	0.823322	0.901027	0.915117	0.971761	0
5	3407	1.03926	1.04221	1.05871	1.08486	0.89763	1.00715	0.964315	1.09991	0
5	3408	1.15789	1.18076	1.17331	1.23223	0.99439	1.13337	1.03777	1.20941	0
5	3409	1.29268	1.26373	1.25054	1.35657	1.09117	1.23089	1.08951	1.27781	0
5	3410	1.35945	1.32951	1.3075	1.45613	1.15804	1.27326	1.12854	1.34535	0
5	3411	1.39303	1.36579	1.36807	1.49781	1.15025	1.26325	1.1167	1.33446	0
5	3412	1.41419	1.38322	1.35725	1.481	1.09847	1.20338	1.08334	1.23203	0
5	3413	1.36958	1.36215	1.3075	1.39581	1.02405	1.12207	1.03127	1.1064	0
5	3414	1.35422	1.36414	1.26334	1.32049	0.955957	1.05368	0.98082	1.02094	0
5	3415	1.38348	1.367	1.24459	1.30878	0.923337	0.983321	0.951317	0.920878	0
5	3416	1.36216	1.35038	1.19088	1.31452	0.865527	0.905478	0.925584	0.831671	0
5	3417	1.29573	1.30299	1.14522	1.30614	0.858495	0.876674	0.90487	0.776126	0
5	3418	1.27915	1.26052	1.09443	1.25905	0.88536	0.889313	0.916094	0.75452	0
5	3419	1.23529	1.19699	1.04138	1.19358	0.908359	0.909594	0.917112	0.742192	0
5	3420	1.17695	1.11809	0.978142	1.14267	0.939723	0.920225	0.915782	0.763882	0
5	3421	1.13113	1.04499	0.958659	1.11095	0.988955	0.969724	0.950167	0.826693	0
5	3422	1.06448	0.970613	0.930206	1.08372	1.01379	1.0277	0.97636	0.892466	0
5	3423	0.988049	0.903768	0.886867	1.04717	0.992423	1.03448	0.990613	0.907417	0
5	3424	0.916769	0.863531	0.855572	0.966939	1.00124	1.04614	1.01121	0.908729	0
5	3425	0.843846	0.834852	0.849379	0.896092	1.02579	1.06816	1.03495	0.92439	0
5	3426	0.784727	0.816489	0.845845	0.841025	1.04633	1.08151	1.04503	0.958366	0
5	3427	0.75283	0.795006	0.849647	0.806769	1.06222	1.11168	1.03103	0.99832	0
5	3428	0.711642	0.814372	0.873258	0.795137	1.09792	1.13868	1.03473	1.04773	0
5	3429	0.706374	0.820605	0.909065	0.782551	1.10936	1.12322	1.01756	1.06141	0
5	3430	0.704763	0.833803	0.911339	0.7823	1.09951	1.09646	1.01579	1.06857	0
5	3431	0.698996	0.809014	0.919111	0.78755	1.05724	1.04018	0.986136	1.01865	0
5	3432	0.700966	0.786998	0.935676	0.758306	0.986719	0.969837	0.95733	0.945893	0
5	3433	0.697396	0.790792	0.912083	0.712677	0.922856	0.910946	0.944771	0.883053	0
5	3434	0.711954	0.819396	0.914537	0.706447	0.905295	0.892601	0.959454	0.840863	0
5	3435	0.768573	0.863998	0.945758	0.759408	0.912961	0.921695	0.980903	0.817797	0
5	3436	0.832993	0.93193	0.978176	0.806305	0.930769	0.956156	1.01984	0.816456	0
5	3437	0.861639	0.969913	0.996189	0.836103	0.952959	0.982589	1.03854	0.834449	0
5	3438	0.882928	0.988295	1.00504	0.847164	0.982515	1.03339	1.06513	0.867006	0
5	3439	0.91415	0.975364	0.992469	0.832216	0.98153	1.07263	1.09515	0.893064	0
5	3440	0.941089	0.981082	0.949939	0.826713	0.999092	1.10596	1.11572	0.949264	0
5	3441	0.950203	0.996423	0.956126	0.854907	1.06409	1.17873	1.15259	1.06437	0
5	3442	0.970662	1.02497	1.00813	0.919519	1.14493	1.25509	1.1863	1.16814	0
5	3443	0.977034	1.00852	1.01378	0.920936	1.14945	1.26263	1.19052	1.19955	0
5	3444	0.981276	0.992342	0.995799	0.933307	1.15677	1.24937	1.19584	1.20215	0
5	3445	0.964624	0.959924	0.984809	0.948566	1.1626	1.23209	1.18101	1.2025	0
5	3446	0.965816	0.949039	0.971837	0.945511	1.15267	1.18917	1.12724	1.18558	0
5	3447	0.952021	0.908681	0.941149	0.924466	1.09758	1.10075	1.0486	1.13758	0
5	3448	0.873592	0.86492	0.927193	0.897562	0.992107	0.958353	0.945207	1.03716	0
5	3449	0.83566	0.84521	0.931368	0.918926	0.889056	0.809173	0.863809	0.951571	0
5	3450	0.836922	0.866328	0.95497	0.919163	0.811639	0.734196	0.812419	0.888319	0
5	3451	0.852925	0.880578	0.947351	0.938131	0.766671	0.700978	0.783652	0.847219	0
5	3452	0.852837	0.881358	0.973555	0.995405	0.744379	0.666945	0.775347	0.809408	0
5	3453	0.918055	0.935956	1.01746	1.07093	0.727888	0.653776	0.771782	0.792079	0
5	3454	0.961478	0.988102	1.04035	1.13962	0.727084	0.650352	0.781031	0.77254	1
5	3455	1.01893	1.0228	1.08172	1.23039	0.754882	0.701572	0.811002	0.795096	0
5	3456	1.07748	1.08087	1.11058	1.26931	0.817827	0.792027	0.866151	0.84582	0
5	3457	1.10752	1.13862	1.13622	1.2692	0.890794	0.884915	0.941133	0.902864	0
5	3458	1.10627	1.14117	1.13486	1.20611	0.953003	0.964902	1.00443	0.944989	0
5	3459	1.09323	1.12705	1.12684	1.16482	1.02475	1.08412	1.06842	1.01751	0
5	3460	1.08583	1.09117	1.10119	1.13536	1.13145	1.24447	1.14899	1.14403	0
5	3461	1.08629	1.10475	1.10939	1.12563	1.29057	1.43346	1.25191	1.28112	0
5	3462	1.10543	1.13061	1.11913	1.14992	1.47246	1.62309	1.35692	1.42625	0
5	3463	1.0857	1.11832	1.11425	1.15315	1.59756	1.78899	1.44786	1.53226	0
5	3464	1.05805	1.08952	1.09604	1.13408	1.69377	1.9138	1.52989	1.60268	0
5	3465	1.02045	1.04792	1.0684	1.09754	1.73989	1.96661	1.57007	1.64312	0
5	3466	1.00256	1.02214	1.07119	1.04966	1.75845	1.97461	1.57175	1.65132	0
5	3467	1.00738	1.03352	1.08347	1.04735	1.77719	1.95919	1.56598	1.6678	0
5	3468	0.975012	1.00247	1.0699	1.04143	1.74226	1.87663	1.53995	1.62864	0
5	3469	0.927975	0.965386	1.04575	1.03777	1.69286	1.75139	1.47383	1.55512	0
5	3470	0.900771	0.936997	1.00984	1.00134	1.59686	1.61393	1.4016	1.4672	0
5	3471	0.904329	0.932673	0.99167	0.990902	1.49075	1.51442	1.3394	1.40368	0
5	3472	0.902241	0.90362	0.957336	0.96602	1.38207	1.35794	1.26573	1.31651	0
5	3473	0.925919	0.893433	0.948327	1.01252	1.29583	1.22691	1.17133	1.24649	0
5	3474	0.963955	0.905558	0.946946	1.02785	1.1854	1.10802	1.08135	1.18367	0
5	3475	0.96101	0.907308	0.935841	1.00512	1.06491	0.999812	1.01785	1.10967	0
5	3476	0.96476	0.904714	0.921471	0.963413	0.949157	0.898365	0.955556	1.02198	0
5	3477	0.947377	0.906498	0.895787	0.917279	0.852119	0.791938	0.902261	0.941655	0
5	3478	0.92026	0.876144	0.885558	0.863651	0.745753	0.671128	0.850048	0.8444	0
5	3479	0.94312	0.913104	0.910817	0.876163	0.673529	0.602203	0.81705	0.784253	1
5	3480	1.02985	0.99556	0.97305	0.96181	0.686061	0.629915	0.824006	0.808533	0
5	3481	1.16534	1.04909	1.05629	1.07466	0.724955	0.691247	0.881346	0.863268	0
5	3482	1.26808	1.13652	1.13127	1.15208	0.807606	0.769632	0.942014	0.930141	0
5	3483	1.33574	1.22943	1.18908	1.22361	0.890696	0.857527	0.99829	0.998951	0
5	3484	1.37934	1.28248	1.23021	1.26825	0.980557	0.968679	1.04604	1.05289	0
5	3485	1.4314	1.34264	1.2902	1.30752	1.06583	1.07158	1.07732	1.10642	0
5	3486	1.46363	1.4004	1.33792	1.33512	1.12134	1.13852	1.09685	1.15263	0
5	3487	1.48396	1.4802	1.37599	1.35196	1.17353	1.18997	1.10084	1.18964	0
5	3488	1.49815	1.51153	1.39551	1.3519	1.22048	1.23784	1.1271	1.21174	0
5	3489	1.4899	1.49985	1.38224	1.34571	1.24622	1.24912	1.14172	1.20741	0
5	3490	1.43391	1.45137	1.32018	1.27633	1.24581	1.23891	1.12896	1.16101	0
5	3491	1.37468	1.4133	1.26417	1.2003	1.2744	1.2782	1.13539	1.13634	0
5	3492	1.31341	1.37693	1.22898	1.14405	1.30737	1.35133	1.16437	1.14551	0
5	3493	1.28372	1.35016	1.21408	1.1219	1.35814	1.41225	1.20167	1.1817	0
5	3494	1.31692	1.29803	1.20821	1.11555	1.40959	1.49099	1.21588	1.2308	0
5	3495	1.31537	1.18942	1.16601	1.10628	1.42778	1.49225	1.20769	1.26459	0
5	3496	1.26959	1.1433	1.14375	1.09933	1.3644	1.40262	1.17404	1.24493	0
5	3497	1.28109	1.14871	1.14495	1.10099	1.32937	1.35642	1.15979	1.22304	0
5	3498	1.24464	1.11001	1.11769	1.01908	1.27492	1.27587	1.10528	1.15513	0
5	3499	1.11339	1.01278	1.01401	0.918915	1.10044	1.08638	0.989044	1.00957	0
5	3500	1.03177	0.968965	0.95646	0.839862	0.99725	0.99351	0.91003	0.908557	0
5	3501	0.996624	0.910002	0.918582	0.803719	0.90331	0.934947	0.882042	0.840656	0
5	3502	0.934891	0.869317	0.884385	0.776375	0.810767	0.869766	0.860068	0.772568	0
5	3503	0.874875	0.823958	0.866064	0.774086	0.748061	0.802459	0.833149	0.736256	0
5	3504	0.844128	0.795539	0.835519	0.764385	0.716829	0.751131	0.812507	0.697364	0
5	3505	0.828991	0.773073	0.817034	0.726127	0.716662	0.745551	0.813986	0.680909	1
5	3506	0.816333	0.792504	0.855726	0.732693	0.745084	0.762605	0.833504	0.721289	0
5	3507	0.776246	0.802189	0.850611	0.741099	0.786082	0.797954	0.883596	0.779379	0
5	3508	0.781026	0.823525	0.837661	0.767376	0.860396	0.864273	0.940503	0.860514	0
5	3509	0.811357	0.846479	0.856076	0.800421	0.968483	0.971522	1.03737	0.973441	0
5	3510	0.840021	0.872503	0.872635	0.818797	1.11204	1.11296	1.13653	1.10899	0
5	3511	0.874524	0.897542	0.8875	0.822463	1.24465	1.24271	1.22904	1.2315	0
5	3512	0.866355	0.92213	0.907262	0.873533	1.37678	1.37415	1.31388	1.3474	0
5	3513	0.868842	0.943006	0.963739	0.913295	1.468	1.46384	1.37947	1.43423	0
5	3514	0.963415	1.01251	1.03574	1.00215	1.52507	1.54534	1.42831	1.49925	0
5	3515	1.0781	1.06711	1.10205	1.11933	1.54023	1.59398	1.46063	1.52619	0
5	3516	1.13862	1.07172	1.13944	1.18627	1.53408	1.55972	1.42802	1.54112	0
5	3517	1.17478	1.06774	1.15712	1.23797	1.44028	1.45567	1.36569	1.47311	0
5	3518	1.22475	1.09832	1.18719	1.27113	1.34945	1.34009	1.31229	1.41135	0
5	3519	1.29789	1.15329	1.23506	1.33209	1.26192	1.21992	1.24899	1.33953	0
5	3520	1.3875	1.24052	1.298	1.41387	1.20587	1.17759	1.20089	1.30115	0
5	3521	1.41381	1.29524	1.32545	1.42505	1.18022	1.1687	1.16828	1.2847	0
5	3522	1.38526	1.28498	1.28845	1.38046	1.12711	1.12306	1.11378	1.21214	0
5	3523	1.27675	1.24051	1.21198	1.34593	1.06064	1.06015	1.04219	1.11549	0
5	3524	1.17082	1.13059	1.12588	1.24552	0.971662	0.961619	0.980403	1.02387	0
5	3525	1.07707	0.996443	1.03871	1.12766	0.885381	0.844452	0.89031	0.895874	0
5	3526	1.02271	0.917746	0.994739	1.00445	0.779263	0.725443	0.800105	0.763771	0
5	3527	0.984759	0.880029	0.966193	0.946218	0.74619	0.685523	0.749708	0.700714	0
5	3528	0.936282	0.863901	0.937968	0.930296	0.739757	0.67185	0.733638	0.659174	0
5	3529	0.900018	0.833118	0.921127	0.921988	0.717295	0.648652	0.728715	0.628097	0
5	3530	0.876873	0.801714	0.900717	0.906991	0.716269	0.659807	0.747227	0.649073	1
5	3531	0.868345	0.774175	0.916269	0.905155	0.771089	0.707153	0.79628	0.711278	0
5	3532	0.849294	0.7645	0.93153	0.889575	0.852136	0.779066	0.860623	0.778656	0
5	3533	0.859157	0.792885	0.952561	0.873933	0.938119	0.871284	0.922004	0.850082	0
5	3534	0.878027	0.809192	0.971911	0.886422	0.956106	0.909236	0.949901	0.865211	0
5	3535	0.89792	0.858571	0.99749	0.910187	0.950321	0.92649	0.987491	0.884886	0
5	3536	0.913732	0.866846	0.974333	0.901855	0.906717	0.918704	0.998651	0.882634	0
5	3537	0.902636	0.838383	0.962502	0.892699	0.872518	0.888115	0.973053	0.856512	0
5	3538	0.889023	0.830525	0.960257	0.885028	0.82493	0.84559	0.942727	0.824822	0
5	3539	0.908832	0.861248	0.948133	0.891813	0.790734	0.819866	0.933086	0.815335	1
5	3540	0.962194	0.929169	0.966397	0.936998	0.807379	0.839419	0.946029	0.832048	0
5	3541	0.991096	0.978504	1.01364	0.956362	0.853865	0.887942	0.966495	0.876499	0
5	3542	1.01684	0.988804	1.03039	0.958915	0.882272	0.906795	0.976299	0.894899	0
5	3543	1.00302	1.02099	1.02557	0.957455	0.921788	0.931557	0.979038	0.917802	0
5	3544	0.962935	1.00618	1.03263	0.9257	0.952665	0.974497	0.988467	0.987743	0
5	3545	0.940593	0.986604	1.02135	0.917054	1.00868	1.02633	1.01231	1.07014	0
5	3546	0.92638	0.961086	1.01377	0.904991	1.07891	1.1062	1.06068	1.13827	0
5	3547	0.908652	0.922908	1.01925	0.905348	1.12833	1.18558	1.10201	1.19511	0
5	3548	0.889987	0.909255	1.00118	0.91009	1.17664	1.25177	1.15591	1.24778	0
5	3549	0.881745	0.92194	0.991676	0.92682	1.19971	1.27517	1.16893	1.26724	0
5	3550	0.880523	0.917273	0.991954	0.940975	1.18956	1.27084	1.15583	1.26899	0
5	3551	0.880935	0.932396	1.00943	0.99672	1.17643	1.24095	1.13405	1.27055	0
5	3552	0.895208	0.960126	1.01004	1.06516	1.13491	1.17098	1.10258	1.23528	0
5	3553	0.93965	1.01697	1.04146	1.11978	1.10978	1.15231	1.07833	1.2176	0
5	3554	1.00576	1.07891	1.05593	1.17731	1.08696	1.12662	1.04042	1.1905	0
5	3555	1.03872	1.1007	1.08251	1.20703	1.04788	1.07559	1.01624	1.15001	0
5	3556	1.07061	1.05336	1.07444	1.19891	0.974619	0.988256	1.01454	1.07493	0
5	3557	1.09474	1.05144	1.07492	1.1756	0.92766	0.936197	1.01353	1.02435	0
5	3558	1.1255	1.07748	1.10437	1.20216	0.937323	0.934613	1.03178	1.00376	0
5	3559	1.19126	1.0636	1.10055	1.17136	0.902046	0.912766	1.01025	0.989898	0
5	3560	1.23137	1.06189	1.08102	1.14679	0.876098	0.886677	0.988466	0.971798	0
5	3561	1.18785	1.02327	1.05442	1.07101	0.840768	0.836616	0.950977	0.904738	0
5	3562	1.1214	0.947278	1.01955	0.987837	0.785426	0.752382	0.91717	0.819814	0
5	3563	1.03723	0.878705	0.96562	0.888117	0.740828	0.691584	0.902625	0.753925	1
5	3564	0.965485	0.833378	0.96559	0.80554	0.780844	0.701006	0.926166	0.775875	0
5	3565	0.926394	0.827316	0.95223	0.763859	0.871278	0.756111	0.97032	0.85685	0
5	3566	0.899073	0.82231	0.925023	0.740472	0.956825	0.832907	1.01938	0.948765	0
5	3567	0.861337	0.777459	0.930967	0.733698	1.0239	0.908513	1.05672	1.01336	0
5	3568	0.816313	0.742772	0.91258	0.726099	1.08801	0.979812	1.08378	1.06623	0
5	3569	0.803362	0.761097	0.866206	0.736088	1.14758	1.03538	1.10293	1.11324	0
5	3570	0.824993	0.781891	0.861113	0.765932	1.17389	1.06911	1.11513	1.1545	0
5	3571	0.859669	0.82161	0.873518	0.806823	1.18404	1.08975	1.08607	1.18173	0
5	3572	0.89843	0.845289	0.871065	0.84407	1.18048	1.0969	1.0608	1.18542	0
5	3573	0.93338	0.883124	0.8826	0.916574	1.19491	1.1326	1.06016	1.19245	0
5	3574	0.973465	0.939282	0.905822	1.0173	1.26115	1.22027	1.07273	1.20757	0
5	3575	0.988891	0.987996	0.958815	1.10938	1.31434	1.3053	1.09088	1.21244	0
5	3576	1.02857	0.983724	0.981981	1.13218	1.30894	1.34686	1.07653	1.18342	0
5	3577	1.08623	1.0199	1.00952	1.16221	1.28542	1.37134	1.05848	1.14997	0
5	3578	1.17026	1.08726	1.05147	1.20369	1.27223	1.40561	1.06753	1.10941	0
5	3579	1.21729	1.11371	1.0821	1.21775	1.20102	1.38386	1.05055	1.02279	0
5	3580	1.21177	1.11529	1.06551	1.1444	1.11178	1.28092	1.02083	0.960445	0
5	3581	1.18719	1.10974	1.02572	1.07539	1.03537	1.21071	0.975865	0.882355	0
5	3582	1.12629	1.08886	0.993214	0.986834	0.912521	1.05011	0.899556	0.772425	0
5	3583	1.07933	1.04022	0.965902	0.923402	0.799133	0.925063	0.860501	0.689185	0
5	3584	1.00561	0.980621	0.949182	0.859195	0.739391	0.840704	0.857297	0.654187	1
5	3585	0.969748	0.963629	0.951093	0.832632	0.752262	0.806484	0.885502	0.670128	0
5	3586	0.989628	1.00049	0.963473	0.832052	0.866467	0.854682	0.933598	0.760564	0
5	3587	1.01361	1.01914	0.988646	0.874736	1.0095	0.95799	0.986767	0.910091	0
5	3588	1.0534	1.02661	1.03844	0.950415	1.13658	1.07929	1.05481	1.04933	0
5	3589	1.10697	1.07078	1.07316	1.0386	1.2398	1.17827	1.11625	1.18695	0
5	3590	1.15843	1.14622	1.12461	1.16533	1.31575	1.25242	1.17144	1.29741	0
5	3591	1.24522	1.2583	1.20789	1.30894	1.40213	1.29666	1.22421	1.38852	0
5	3592	1.33804	1.33949	1.25645	1.45091	1.45138	1.31388	1.22605	1.46031	0
5	3593	1.39817	1.35576	1.24651	1.58012	1.42121	1.29663	1.21382	1.50984	0
5	3594	1.43907	1.37747	1.24467	1.73492	1.43031	1.32078	1.22725	1.54753	0
5	3595	1.41785	1.40986	1.26704	1.83685	1.48542	1.36677	1.26101	1.57488	0
5	3596	1.39773	1.36267	1.28054	1.85631	1.49471	1.36795	1.23521	1.58748	0
5	3597	1.37814	1.31201	1.27548	1.77976	1.46708	1.35162	1.20029	1.58982	0
5	3598	1.31885	1.28782	1.21754	1.63334	1.42502	1.31791	1.17825	1.53954	0
5	3599	1.19397	1.21378	1.15521	1.50215	1.3433	1.26891	1.13482	1.44931	0
5	3600	1.10672	1.14161	1.10888	1.37516	1.25893	1.18831	1.09355	1.34407	0
5	3601	1.04302	1.0511	1.05476	1.23173	1.18374	1.1044	1.06454	1.25429	0
5	3602	0.959256	1.00732	0.986781	1.09162	1.08007	1.00617	1.02292	1.13243	0
5	3603	0.887296	0.975336	0.94557	0.992202	0.985352	0.957215	1.00676	1.02517	0
5	3604	0.830274	0.932172	0.922983	0.898454	0.927225	0.92058	1.02467	0.951159	0
5	3605	0.806094	0.884112	0.876038	0.843417	0.893424	0.885536	1.0389	0.912575	0
5	3606	0.822576	0.871609	0.842873	0.813919	0.926928	0.922278	1.06767	0.919057	0
5	3607	0.803073	0.855687	0.845487	0.77307	1.00595	0.994214	1.09142	0.980038	0
5	3608	0.780871	0.822772	0.838091	0.719878	1.05833	1.05256	1.10555	1.02826	0
5	3609	0.759362	0.800845	0.832795	0.70987	1.06153	1.09436	1.10069	1.06218	0
5	3610	0.764847	0.800389	0.836877	0.726327	1.05152	1.1224	1.0922	1.08721	0
5	3611	0.811744	0.818843	0.860092	0.75389	1.05995	1.09756	1.08749	1.08912	0
5	3612	0.858728	0.87291	0.873138	0.774488	1.03004	1.03153	1.06283	1.04321	0
5	3613	0.887299	0.873364	0.846693	0.803731	0.919187	0.919434	0.990994	0.968066	0
5	3614	0.910827	0.849494	0.830138	0.824012	0.816842	0.792713	0.897063	0.869968	0
5	3615	0.936797	0.882113	0.847405	0.840682	0.780459	0.723738	0.858089	0.808842	0
5	3616	0.974771	0.948005	0.865972	0.917928	0.776586	0.720136	0.835858	0.793901	1
5	3617	1.0445	1.00255	0.904673	1.00785	0.79095	0.734018	0.828408	0.800904	0
5	3618	1.10117	1.07312	0.921319	1.03615	0.80131	0.725783	0.810476	0.800364	0
5	3619	1.09364	1.09158	0.92471	1.05111	0.804509	0.704076	0.805499	0.765696	0
5	3620	1.17515	1.1236	0.949021	1.12504	0.816572	0.720645	0.822531	0.75724	0
5	3621	1.33699	1.15325	1.02087	1.21728	0.882973	0.822509	0.884685	0.768577	0
5	3622	1.42084	1.19895	1.07344	1.26683	0.954373	0.942	0.955578	0.78772	0
5	3623	1.44775	1.24374	1.11996	1.30932	1.01906	1.06421	1.03985	0.812272	0
5	3624	1.45456	1.28508	1.19616	1.32034	1.11207	1.19289	1.13077	0.840008	0
5	3625	1.37846	1.24278	1.17869	1.29704	1.12622	1.24563	1.16313	0.882003	0
5	3626	1.35731	1.20937	1.14364	1.25786	1.14282	1.26973	1.1657	0.895712	0
5	3627	1.30374	1.19917	1.138	1.20251	1.23271	1.38125	1.20012	0.950167	0
5	3628	1.223	1.17549	1.1047	1.10476	1.3531	1.50905	1.23481	1.06963	0
5	3629	1.11949	1.08669	1.04122	1.03004	1.42854	1.59463	1.25931	1.16021	0
5	3630	1.02786	1.02037	1.01142	0.995641	1.47378	1.66716	1.28807	1.24032	0
5	3631	0.969414	0.963535	0.981922	0.972111	1.49047	1.71002	1.30971	1.31931	0
5	3632	0.886594	0.899676	0.937984	0.893692	1.4667	1.68637	1.30747	1.33994	0
5	3633	0.816354	0.84051	0.903761	0.831616	1.421	1.62183	1.27597	1.30491	0
5	3634	0.80161	0.818469	0.897859	0.819001	1.37025	1.55855	1.24693	1.25373	0
5	3635	0.81987	0.827265	0.926435	0.837713	1.31509	1.48958	1.21554	1.1917	0
5	3636	0.875177	0.923191	0.974378	0.905242	1.27024	1.42933	1.20559	1.15577	0
5	3637	0.966825	1.03364	1.03982	0.992421	1.21733	1.35736	1.18616	1.09902	0
5	3638	1.09103	1.13914	1.11602	1.08032	1.15166	1.2503	1.12362	1.01968	0
5	3639	1.17881	1.25739	1.1734	1.16547	1.08196	1.12505	1.05694	0.939016	0
5	3640	1.28694	1.38829	1.20521	1.27612	0.969723	0.986933	0.988862	0.837025	0
5	3641	1.49935	1.4605	1.24489	1.40436	0.847872	0.871716	0.923994	0.735079	0
5	3642	1.58513	1.50242	1.2527	1.51505	0.78991	0.825787	0.894575	0.688879	0
5	3643	1.57316	1.52409	1.25388	1.59079	0.783981	0.81986	0.902811	0.721493	0
5	3644	1.55145	1.48572	1.27695	1.53112	0.788831	0.796129	0.898053	0.746488	0
5	3645	1.47141	1.38238	1.23551	1.43388	0.748941	0.763895	0.878584	0.731312	1
5	3646	1.35328	1.26863	1.15244	1.31392	0.761997	0.771648	0.880206	0.742678	0
5	3647	1.26506	1.16673	1.09002	1.19937	0.810796	0.83071	0.927583	0.805922	0
5	3648	1.18219	1.0957	1.05606	1.0732	0.880802	0.91375	0.977617	0.888141	0
5	3649	1.08987	1.03606	0.997107	0.962987	0.945231	1.0032	1.03204	0.979362	0
5	3650	1.01653	0.995441	0.964782	0.890965	1.0339	1.13087	1.10308	1.07886	0
5	3651	0.972417	0.97368	0.929629	0.853404	1.13431	1.2696	1.18726	1.17622	0
5	3652	0.924294	0.972454	0.894009	0.821199	1.21723	1.38387	1.25084	1.24867	0
5	3653	0.859911	0.954735	0.879687	0.804626	1.28088	1.45645	1.27124	1.32608	0
5	3654	0.827231	0.942588	0.895549	0.788234	1.36472	1.52672	1.29184	1.39774	0
5	3655	0.83079	0.939691	0.913392	0.80238	1.44862	1.57909	1.30509	1.43375	0
5	3656	0.87799	0.974017	0.9293	0.858037	1.4876	1.60334	1.32896	1.48171	0
5	3657	0.940101	1.034	0.97228	0.92925	1.52535	1.61846	1.35659	1.54214	0
5	3658	1.02194	1.08632	1.04865	1.00746	1.54061	1.62328	1.38187	1.58757	0
5	3659	1.0881	1.1208	1.11129	1.06983	1.51217	1.59933	1.38446	1.59839	0
5	3660	1.14183	1.17316	1.13983	1.10981	1.46692	1.54172	1.37078	1.57683	0
5	3661	1.22203	1.21983	1.15879	1.18181	1.4074	1.47183	1.32413	1.53251	0
5	3662	1.24214	1.20389	1.16662	1.19094	1.33639	1.39118	1.25445	1.45936	0
5	3663	1.18471	1.14015	1.13123	1.16265	1.2437	1.28913	1.18328	1.36632	0
5	3664	1.08572	1.05067	1.09328	1.08798	1.14956	1.16435	1.10844	1.24581	0
5	3665	0.990626	0.952062	1.0345	0.986956	1.02466	1.01952	0.995296	1.10736	0
5	3666	0.916166	0.877737	0.99354	0.931301	0.913153	0.900673	0.903239	0.983781	0
5	3667	0.890863	0.832325	0.951699	0.905399	0.821032	0.789755	0.833983	0.880919	0
5	3668	0.853298	0.776777	0.931429	0.863195	0.713299	0.692709	0.78152	0.794625	0
5	3669	0.840734	0.76706	0.905332	0.828556	0.647291	0.63056	0.756741	0.740337	0
5	3670	0.837124	0.763055	0.897417	0.839512	0.642708	0.643708	0.771649	0.71586	0
5	3671	0.840868	0.777395	0.889943	0.841516	0.649935	0.665829	0.784304	0.705742	0
5	3672	0.857389	0.787591	0.885506	0.843268	0.630456	0.66872	0.778915	0.674397	0
5	3673	0.883856	0.811477	0.899576	0.84378	0.611481	0.659587	0.771843	0.653358	1
5	3674	0.905628	0.839622	0.939996	0.878651	0.628305	0.671407	0.788426	0.662068	0
5	3675	0.88947	0.846949	0.953957	0.900087	0.664313	0.697577	0.803108	0.672672	0
5	3676	0.869807	0.872149	0.942931	0.910058	0.680915	0.694795	0.812225	0.669675	0
5	3677	0.795183	0.894903	0.912943	0.858324	0.648368	0.664843	0.794416	0.647852	0
5	3678	0.753919	0.853939	0.882726	0.799456	0.636535	0.639883	0.787338	0.633822	0
5	3679	0.760312	0.851683	0.869971	0.773661	0.672293	0.67449	0.813435	0.663766	0
5	3680	0.766236	0.842094	0.862029	0.754402	0.729414	0.712686	0.853664	0.689495	0
5	3681	0.788969	0.83194	0.853376	0.754066	0.784288	0.762619	0.881218	0.722383	0
5	3682	0.774973	0.853017	0.850523	0.735506	0.817108	0.817167	0.903389	0.743024	0
5	3683	0.785357	0.87422	0.856349	0.744887	0.845389	0.860564	0.900999	0.75153	0
5	3684	0.812904	0.900609	0.884523	0.751323	0.865317	0.905148	0.905945	0.755766	0
5	3685	0.836806	0.921554	0.902403	0.795357	0.903491	0.96827	0.931778	0.810617	0
5	3686	0.870117	0.960982	0.924102	0.821169	0.952126	1.03253	0.97011	0.882256	0
5	3687	0.90377	1.01034	0.965934	0.866765	0.995538	1.07425	1.00821	0.963775	0
5	3688	0.903988	1.01397	1.03644	0.898465	1.04839	1.08714	1.04505	1.03475	0
5	3689	0.91481	1.02242	1.06411	0.936048	1.08397	1.1131	1.11169	1.12678	0
5	3690	0.975568	1.01325	1.06493	0.982905	1.11668	1.14404	1.17505	1.23433	0
5	3691	1.01607	1.00855	1.0685	1.011	1.13555	1.18028	1.21561	1.31089	0
5	3692	1.04374	1.01631	1.07968	1.03633	1.17069	1.22222	1.23409	1.3804	0
5	3693	1.10662	1.03138	1.11889	1.06911	1.24308	1.29313	1.27637	1.45165	0
5	3694	1.20648	1.07792	1.19002	1.11998	1.33417	1.37928	1.31798	1.53154	0
5	3695	1.25741	1.13938	1.22354	1.16297	1.39194	1.4332	1.34168	1.57865	0
5	3696	1.30796	1.17945	1.2116	1.17918	1.39702	1.42489	1.32233	1.56182	0
5	3697	1.28762	1.16461	1.17569	1.18319	1.31101	1.38718	1.26758	1.46459	0
5	3698	1.21646	1.11172	1.12294	1.14287	1.2567	1.32199	1.24382	1.36462	0
5	3699	1.19835	1.10226	1.08567	1.10056	1.2661	1.2888	1.23498	1.31871	0
5	3700	1.19019	1.08119	1.07397	1.07464	1.2874	1.27964	1.24701	1.28979	0
5	3701	1.15964	1.0325	1.06805	1.06658	1.22242	1.20568	1.19699	1.21463	0
5	3702	1.16716	1.01961	1.06884	1.08623	1.14837	1.15091	1.15158	1.14743	0
5	3703	1.18363	1.04473	1.07114	1.13144	1.07648	1.10431	1.09666	1.07386	0
5	3704	1.16865	1.01936	1.05194	1.10472	1.01143	1.02928	1.03222	0.990134	0
5	3705	1.12772	0.959837	1.04365	1.08883	0.94549	0.977658	0.965265	0.921198	0
5	3706	1.07108	0.883209	1.01498	1.05114	0.869234	0.926939	0.918542	0.8632	0
5	3707	0.997254	0.878285	0.965186	0.986486	0.810978	0.888789	0.88551	0.812708	0
5	3708	0.920896	0.874363	0.937894	0.92701	0.785199	0.845402	0.866568	0.78359	1
5	3709	0.84682	0.87897	0.918655	0.871519	0.788393	0.821581	0.858106	0.785653	0
5	3710	0.812223	0.863381	0.886005	0.819045	0.789816	0.806892	0.850404	0.79548	0
5	3711	0.814423	0.834462	0.851837	0.807242	0.791268	0.788928	0.854207	0.807899	0
5	3712	0.814207	0.808834	0.830059	0.809449	0.794666	0.796543	0.854915	0.834421	0
5	3713	0.77869	0.785134	0.815959	0.824326	0.794964	0.803427	0.844967	0.858727	0
5	3714	0.790873	0.775669	0.808706	0.834817	0.810828	0.788176	0.831533	0.860727	0
5	3715	0.854662	0.822325	0.829476	0.88876	0.814738	0.775242	0.831281	0.873041	0
5	3716	0.89055	0.854351	0.843925	0.954844	0.851442	0.785966	0.842302	0.899868	0
5	3717	0.930188	0.882316	0.892286	0.964373	0.896138	0.826714	0.865283	0.954295	0
5	3718	0.940259	0.918812	0.949863	0.987185	0.928996	0.885293	0.914502	0.987559	0
5	3719	0.96657	0.988694	0.985589	1.00229	1.01002	0.948361	0.970661	1.05256	0
5	3720	1.032	1.05545	1.0216	1.02952	1.07428	0.993919	1.01194	1.09723	0
5	3721	1.05555	1.10741	1.06073	1.05025	1.10196	1.01955	1.03781	1.09132	0
5	3722	1.13718	1.12769	1.08802	1.09068	1.11299	1.0401	1.04687	1.07126	0
5	3723	1.24978	1.18832	1.13386	1.14659	1.12694	1.07652	1.06966	1.06254	0
5	3724	1.31273	1.24946	1.16163	1.19833	1.13528	1.1254	1.08436	1.06678	0
5	3725	1.3823	1.28988	1.20286	1.2546	1.14988	1.16717	1.09478	1.06936	0
5	3726	1.43259	1.26985	1.25409	1.30499	1.11968	1.18477	1.08903	1.05586	0
5	3727	1.43713	1.28243	1.25768	1.33473	1.08372	1.17054	1.06213	0.998092	0
5	3728	1.37741	1.26074	1.2266	1.3184	1.02147	1.11287	1.01295	0.92021	0
5	3729	1.27046	1.2691	1.18135	1.25411	0.952828	1.01627	0.956569	0.843275	0
5	3730	1.19305	1.223	1.1074	1.18313	0.839454	0.911621	0.883754	0.768044	0
5	3731	1.13506	1.12767	1.05221	1.15217	0.747726	0.830437	0.817248	0.704538	0
5	3732	1.08731	1.06587	1.02764	1.13212	0.681134	0.773973	0.775468	0.671312	0
5	3733	0.994301	1.03815	0.991592	1.06521	0.605965	0.709747	0.738758	0.638231	0
5	3734	0.906471	0.990554	0.953924	0.97736	0.550706	0.661735	0.71514	0.610089	0
5	3735	0.874556	0.948316	0.916984	0.904535	0.536625	0.651583	0.710516	0.606866	1
5	3736	0.871991	0.9081	0.88003	0.878171	0.579016	0.68721	0.73482	0.641262	0
5	3737	0.834735	0.864622	0.889803	0.863586	0.657701	0.760728	0.776477	0.733473	0
5	3738	0.776886	0.845919	0.893705	0.861523	0.759705	0.864423	0.847811	0.856749	0
5	3739	0.753099	0.85256	0.892294	0.878894	0.895915	0.982946	0.931362	0.981586	0
5	3740	0.774842	0.877767	0.891244	0.884051	1.04802	1.12125	1.01687	1.13312	0
5	3741	0.786116	0.899149	0.913484	0.887613	1.19886	1.25084	1.10275	1.253	0
5	3742	0.806352	0.898895	0.935642	0.886778	1.30672	1.35081	1.17427	1.34946	0
5	3743	0.84235	0.922537	0.946254	0.86047	1.40271	1.41381	1.24762	1.41817	0
5	3744	0.86534	0.940468	0.967009	0.850566	1.48233	1.4813	1.29613	1.45941	0
5	3745	0.906649	1.00383	0.972463	0.8914	1.54553	1.50616	1.30916	1.49326	0
5	3746	0.991313	1.04897	1.00733	0.950602	1.55294	1.50608	1.30315	1.50093	0
5	3747	1.06313	1.09523	1.03615	1.00631	1.50754	1.4505	1.26385	1.47667	0
5	3748	1.10613	1.13651	1.06325	1.05379	1.42116	1.34365	1.18269	1.39678	0
5	3749	1.11149	1.16848	1.09665	1.09527	1.3159	1.23497	1.10964	1.29376	0
5	3750	1.12078	1.20012	1.10515	1.10072	1.19739	1.10068	1.01769	1.18065	0
5	3751	1.1246	1.17109	1.08437	1.08186	1.04677	0.921998	0.906498	1.01465	0
5	3752	1.10836	1.18135	1.07472	1.08428	0.927831	0.814134	0.815405	0.871788	0
5	3753	1.10658	1.20669	1.07748	1.08864	0.836815	0.765332	0.770101	0.788678	0
5	3754	1.09473	1.1835	1.08613	1.02899	0.756987	0.722527	0.733805	0.712696	0
5	3755	1.0645	1.16807	1.08426	0.975337	0.679454	0.691873	0.712754	0.643535	0
5	3756	1.0571	1.13312	1.07285	0.962539	0.642607	0.68144	0.731058	0.615065	1
5	3757	1.04977	1.08719	1.06526	0.953188	0.667552	0.743171	0.790611	0.666611	0
5	3758	1.06482	1.04764	1.0499	0.963895	0.75761	0.870638	0.871815	0.802672	0
5	3759	1.10301	1.04874	1.0596	0.986443	0.895597	1.02592	0.967641	0.944644	0
5	3760	1.10848	1.06789	1.07067	0.996151	1.04494	1.18224	1.07054	1.09705	0
5	3761	1.07588	1.03874	1.06467	1.00634	1.18995	1.3097	1.15004	1.23633	0
5	3762	1.02313	0.977573	1.04995	1.01211	1.32048	1.42405	1.22729	1.33788	0
5	3763	0.985192	0.95219	1.01773	0.968935	1.42184	1.51278	1.30438	1.41251	0
5	3764	0.947233	0.924716	1.00595	0.905526	1.47129	1.57894	1.35228	1.43484	0
5	3765	0.893871	0.919145	0.984344	0.875118	1.50458	1.60395	1.38612	1.4596	0
5	3766	0.857851	0.926565	0.97363	0.820849	1.53991	1.60548	1.39962	1.4603	0
5	3767	0.844612	0.919872	0.980615	0.809511	1.55091	1.59591	1.39663	1.44289	0
5	3768	0.848459	0.924899	0.982509	0.794689	1.51492	1.54573	1.34846	1.3837	0
5	3769	0.83473	0.939827	1.00791	0.764354	1.44864	1.46308	1.3019	1.31212	0
5	3770	0.820475	0.983215	1.02699	0.756141	1.3796	1.36827	1.23869	1.21773	0
5	3771	0.797309	1.01613	1.00243	0.738722	1.28761	1.25529	1.15698	1.11841	0
5	3772	0.80001	0.991708	1.02141	0.747026	1.19375	1.13814	1.0657	1.02112	0
5	3773	0.811455	0.985115	1.0297	0.797645	1.14431	1.07944	1.02504	1.00167	0
5	3774	0.808936	0.979054	1.02675	0.812864	1.0899	1.03757	0.996616	1.01059	0
5	3775	0.822641	0.980698	1.02843	0.846314	1.0284	0.987331	0.964185	1.0078	0
5	3776	0.888487	0.988869	1.03454	0.935568	0.974199	0.953916	0.943431	1.011	0
5	3777	0.906386	0.972239	1.01551	0.963166	0.904106	0.902014	0.931402	0.99254	0
5	3778	0.894141	0.941846	0.99422	0.992004	0.862542	0.88356	0.926562	1.00751	0
5	3779	0.907698	0.964229	0.978151	1.04955	0.855904	0.896541	0.93487	1.05026	0
5	3780	0.908156	1.00331	0.995161	1.09158	0.905246	0.926403	0.950204	1.10278	0
5	3781	0.939781	1.02931	1.00656	1.15948	0.954535	0.952306	0.972604	1.14594	0
5	3782	0.96582	1.05645	1.03423	1.18268	0.991528	1.00303	1.00393	1.18148	0
5	3783	1.00261	1.06424	1.04429	1.19121	1.05295	1.05003	1.0439	1.22687	0
5	3784	1.03816	1.05308	1.05231	1.15474	1.10821	1.10619	1.08031	1.25152	0
5	3785	1.07014	1.07507	1.06721	1.16039	1.14931	1.15125	1.11759	1.26995	0
5	3786	1.0764	1.10229	1.07304	1.18781	1.19562	1.18582	1.1604	1.30311	0
5	3787	1.11899	1.11272	1.10152	1.19253	1.23613	1.20211	1.19043	1.30787	0
5	3788	1.14677	1.11177	1.12161	1.161	1.20714	1.18761	1.19651	1.26016	0
5	3789	1.12451	1.11054	1.11794	1.15588	1.12368	1.12701	1.18116	1.18341	0
5	3790	1.12276	1.09334	1.11499	1.15794	1.08979	1.07572	1.16107	1.11169	0
5	3791	1.09364	1.14022	1.10476	1.14134	1.06813	1.05326	1.11924	1.05284	0
5	3792	1.06667	1.15775	1.11137	1.13039	1.04134	1.05719	1.09606	1.03561	0
5	3793	1.04947	1.11906	1.09617	1.15935	1.06665	1.05553	1.10023	1.05698	0
5	3794	1.02957	1.09013	1.07033	1.16576	1.06177	1.04555	1.07694	1.07316	0
5	3795	1.01791	1.07138	1.06834	1.17867	1.07577	1.04756	1.06781	1.08138	0
5	3796	1.02251	1.05412	1.08816	1.2441	1.07607	1.05351	1.07493	1.11244	0
5	3797	1.01236	1.02036	1.10786	1.24247	1.06072	1.03671	1.06306	1.11408	0
5	3798	0.996189	0.972543	1.11418	1.22469	1.02339	1.01196	1.0243	1.07259	0
5	3799	0.959903	0.95098	1.09408	1.2102	0.979034	0.982363	1.00032	1.02432	0
5	3800	0.926718	0.96572	1.08583	1.13477	0.956165	0.968291	0.965968	0.949405	0
5	3801	0.90779	0.959335	1.08905	1.08714	0.91746	0.940099	0.927018	0.884103	0
5	3802	0.900859	0.943898	1.0889	1.04454	0.862005	0.927233	0.905294	0.835883	0
5	3803	0.925505	0.961215	1.09328	1.02694	0.859706	0.972916	0.910233	0.842711	0
5	3804	0.952946	1.00262	1.11743	1.01516	0.910959	1.05267	0.952405	0.918538	0
5	3805	1.0093	1.0463	1.1142	0.980747	0.972113	1.11656	0.991415	0.992856	0
5	3806	1.02391	1.11771	1.09576	0.970786	0.975257	1.16224	1.02899	1.03874	0
5	3807	1.02029	1.12799	1.09637	0.981422	0.97498	1.1688	1.04116	1.05395	0
5	3808	1.04588	1.14577	1.08771	0.976372	0.975502	1.14597	1.04148	1.04973	0
5	3809	1.03756	1.1152	1.07406	0.967319	0.960512	1.10436	1.03369	1.02192	0
5	3810	1.03053	1.10901	1.05318	0.945526	0.961122	1.10423	1.05314	1.01899	0
5	3811	1.02521	1.0988	1.05266	0.948687	0.97617	1.10439	1.08392	1.03544	0
5	3812	1.01599	1.03576	1.02178	0.946223	0.986656	1.07674	1.08689	1.05489	0
5	3813	0.973066	0.993747	1.00032	0.943656	1.00498	1.05396	1.08274	1.09514	0
5	3814	0.906067	0.91518	0.968689	0.936549	1.00353	1.00525	1.07063	1.10934	0
5	3815	0.865677	0.830878	0.938224	0.925022	1.00579	0.977157	1.06247	1.10024	0
5	3816	0.795896	0.797721	0.922175	0.935876	1.02653	0.951625	1.05848	1.08506	0
5	3817	0.793089	0.790613	0.919102	0.996501	1.02335	0.918471	1.0525	1.06823	0
5	3818	0.824714	0.783314	0.924645	1.03138	1.00472	0.886216	1.04601	1.02679	0
5	3819	0.85366	0.787246	0.929612	1.09301	0.95152	0.833993	1.03143	0.981686	0
5	3820	0.879295	0.825819	0.950201	1.10852	0.920679	0.781987	1.00284	0.920338	0
5	3821	0.931681	0.855415	0.979545	1.09475	0.883959	0.747754	0.969694	0.854154	0
5	3822	0.972764	0.899111	1.01657	1.09389	0.892613	0.762239	0.960073	0.846708	0
5	3823	1.00775	0.935994	1.0345	1.05703	0.912862	0.818429	0.947727	0.841357	0
5	3824	1.03357	0.953928	1.05472	1.01994	0.941229	0.885184	0.961237	0.863901	0
5	3825	1.03481	0.941764	1.0326	0.959218	0.959636	0.907004	0.977745	0.884567	0
5	3826	0.993088	0.896865	0.983284	0.922596	0.96335	0.901027	0.977681	0.886815	0
5	3827	0.936525	0.845149	0.945031	0.873403	0.922484	0.875219	0.953767	0.870413	0
5	3828	0.911753	0.833681	0.934334	0.856616	0.880307	0.853964	0.931225	0.835429	0
5	3829	0.928557	0.842064	0.94451	0.884295	0.866563	0.83163	0.891978	0.819661	0
5	3830	0.920615	0.856815	0.916938	0.863098	0.835138	0.791607	0.85641	0.780395	0
5	3831	0.866282	0.85472	0.892409	0.857853	0.756388	0.722396	0.793206	0.714044	0
5	3832	0.824432	0.798365	0.841378	0.843228	0.662609	0.629679	0.742153	0.644299	0
5	3833	0.853643	0.793511	0.827594	0.872273	0.638209	0.596181	0.71886	0.663452	1
5	3834	0.914254	0.827369	0.879102	0.980199	0.69167	0.643897	0.729876	0.746718	0
5	3835	0.999591	0.872002	0.938293	1.10102	0.793437	0.74543	0.770404	0.877566	0
5	3836	1.05439	0.903922	0.981605	1.19697	0.902112	0.857661	0.834083	1.02166	0
5	3837	1.10701	0.937249	1.00772	1.26581	0.97208	0.946488	0.896603	1.13006	0
5	3838	1.14986	0.980421	1.04604	1.29633	1.04884	1.02281	0.960131	1.21235	0
5	3839	1.18894	1.01427	1.0563	1.29204	1.1013	1.07224	1.01479	1.2649	0
5	3840	1.18947	1.04356	1.04785	1.25896	1.09776	1.06827	1.03448	1.2508	0
5	3841	1.12822	1.03342	1.04883	1.18523	1.07323	1.05199	1.04629	1.22167	0
5	3842	1.10075	1.02953	1.05961	1.12266	1.099	1.08698	1.07161	1.2521	0
5	3843	1.0922	1.03121	1.04619	1.06051	1.12595	1.12415	1.11574	1.2738	0
5	3844	1.07179	0.988743	1.01352	0.993003	1.14587	1.14888	1.14776	1.26735	0
5	3845	1.05043	0.941707	0.979766	0.941969	1.17207	1.17521	1.19317	1.234	0
5	3846	1.00027	0.886895	0.944891	0.896521	1.19325	1.18533	1.21784	1.19523	0
5	3847	0.964759	0.852118	0.925967	0.839491	1.19511	1.18402	1.23171	1.1638	0
5	3848	0.92932	0.831998	0.909758	0.790416	1.16653	1.15815	1.24286	1.10951	0
5	3849	0.917225	0.867464	0.906986	0.782046	1.15704	1.1174	1.23696	1.05697	0
5	3850	0.923517	0.881169	0.911903	0.804055	1.14611	1.0672	1.19155	1.01893	0
5	3851	0.941164	0.904961	0.907177	0.842844	1.1207	1.01193	1.14512	0.964585	0
5	3852	0.934256	0.929284	0.926746	0.859199	1.08163	0.965459	1.09498	0.920203	0
5	3853	0.949031	0.953752	0.939118	0.876891	1.03064	0.90735	1.04448	0.884078	0
5	3854	0.978931	0.986511	0.938422	0.937473	0.985383	0.852363	0.972517	0.859342	0
5	3855	0.995981	1.00684	0.934871	1.00266	0.941348	0.79212	0.909906	0.816042	0
5	3856	1.01185	0.995444	0.949686	1.00972	0.924415	0.757519	0.866066	0.808173	0
5	3857	1.01854	0.997008	0.943739	1.01728	0.88862	0.736618	0.831869	0.781017	0
5	3858	1.01288	0.998175	0.945124	1.01707	0.844742	0.721981	0.796866	0.746029	0
5	3859	0.99005	0.969376	0.92122	1.00126	0.7915	0.679895	0.742691	0.69804	0
5	3860	0.930369	0.930464	0.893961	0.971243	0.699052	0.614124	0.680996	0.620848	0
5	3861	0.880599	0.906889	0.886076	0.931377	0.608022	0.56163	0.623391	0.555145	0
5	3862	0.85987	0.92027	0.899537	0.914942	0.585958	0.556834	0.607345	0.547549	1
5	3863	0.863164	0.946791	0.906497	0.933094	0.60777	0.590913	0.605455	0.575305	0
5	3864	0.880092	0.972117	0.901206	0.923632	0.622043	0.633995	0.611519	0.598437	0
5	3865	0.917545	0.972437	0.919909	0.918726	0.710376	0.716337	0.658367	0.661709	0
5	3866	0.9182	0.931804	0.922373	0.912637	0.840327	0.852344	0.756208	0.75267	0
5	3867	0.894729	0.902183	0.910986	0.908483	0.953214	0.979466	0.852489	0.863978	0
5	3868	0.893343	0.902157	0.926953	0.912939	1.07855	1.09534	0.955375	0.999427	0
5	3869	0.865985	0.903068	0.923605	0.907772	1.20065	1.19077	1.03871	1.10367	0
5	3870	0.86411	0.891015	0.950638	0.88732	1.28458	1.25278	1.10045	1.18558	0
5	3871	0.892177	0.897236	0.959664	0.906381	1.34686	1.2573	1.12526	1.23962	0
5	3872	0.912614	0.886402	0.96967	0.905114	1.36304	1.23381	1.13855	1.2451	0
5	3873	0.863291	0.862142	0.971153	0.846733	1.30127	1.15292	1.10236	1.18842	0
5	3874	0.812132	0.808894	0.94214	0.783206	1.20217	1.03447	1.03799	1.12137	0
5	3875	0.752593	0.747321	0.885484	0.763587	1.07583	0.88347	0.964919	1.02042	0
5	3876	0.680185	0.664421	0.825052	0.690187	0.930434	0.725626	0.889908	0.912095	0
5	3877	0.617931	0.619707	0.803326	0.635043	0.818384	0.619491	0.826293	0.816305	0
5	3878	0.611602	0.593327	0.779522	0.604473	0.707419	0.558473	0.761071	0.736063	0
5	3879	0.594161	0.592821	0.757871	0.60646	0.625196	0.527064	0.721888	0.675914	0
5	3880	0.54897	0.610876	0.727277	0.607659	0.562194	0.514322	0.688793	0.61856	0
5	3881	0.501712	0.632887	0.720919	0.607256	0.505882	0.528077	0.65784	0.576369	0
5	3882	0.512388	0.675255	0.728749	0.631997	0.494916	0.618727	0.69679	0.590966	1
5	3883	0.608417	0.73813	0.758861	0.717338	0.545863	0.755777	0.759503	0.649294	0
5	3884	0.698497	0.827786	0.831752	0.8444	0.650581	0.908042	0.833242	0.753247	0
5	3885	0.799832	0.925584	0.916099	0.967823	0.767797	1.0445	0.917856	0.875309	0
5	3886	0.941877	1.01379	1.00501	1.09462	0.897528	1.21558	1.04484	1.01558	0
5	3887	1.10904	1.09702	1.09801	1.20963	1.03914	1.36672	1.18967	1.1609	0
5	3888	1.27711	1.20265	1.18793	1.29336	1.19949	1.51136	1.29429	1.29933	0
5	3889	1.38392	1.28268	1.25706	1.39528	1.32373	1.61761	1.36538	1.40374	0
5	3890	1.52139	1.33351	1.3317	1.44365	1.41842	1.68453	1.41316	1.44868	0
5	3891	1.61664	1.35463	1.38617	1.46983	1.50563	1.74003	1.45313	1.49896	0
5	3892	1.68909	1.32804	1.41944	1.44615	1.54153	1.74722	1.46621	1.53389	0
5	3893	1.72057	1.28616	1.44983	1.35091	1.56047	1.74194	1.45982	1.49862	0
5	3894	1.67827	1.22727	1.44955	1.27679	1.53513	1.68942	1.43386	1.46126	0
5	3895	1.67047	1.21801	1.43158	1.26548	1.50324	1.6449	1.41784	1.44526	0
5	3896	1.61442	1.18909	1.39418	1.24203	1.45517	1.578	1.36811	1.41016	0
5	3897	1.53462	1.21234	1.36495	1.23449	1.41725	1.50414	1.31819	1.34627	0
5	3898	1.50457	1.25371	1.33789	1.22504	1.34555	1.41428	1.25434	1.25417	0
5	3899	1.43895	1.22608	1.29551	1.17625	1.23832	1.28799	1.16406	1.13339	0
5	3900	1.2973	1.22687	1.21254	1.11717	1.13783	1.17216	1.08967	1.02012	0
5	3901	1.1038	1.2017	1.10192	1.01305	1.01404	1.05558	1.00662	0.896855	0
5	3902	0.933879	1.14654	1.03648	0.931088	0.930183	0.975013	0.976507	0.810447	0
5	3903	0.876736	1.09767	0.987079	0.918637	0.877712	0.937486	0.972307	0.774869	0
5	3904	0.866937	1.05554	0.983699	0.962962	0.893309	0.955176	0.973772	0.794766	0
5	3905	0.880008	1.04261	1.01309	1.02514	0.940412	0.984096	0.990474	0.847644	0
5	3906	0.913858	1.05801	1.03424	1.09825	0.996137	1.03178	1.02234	0.903791	0
5	3907	0.955941	1.10255	1.0503	1.1391	1.03122	1.07222	1.06243	0.940633	0
5	3908	1.02821	1.13569	1.05517	1.09474	1.06167	1.07959	1.07278	0.946071	0
5	3909	1.02203	1.09997	1.02055	1.03969	1.06338	1.0529	1.04369	0.93957	0
5	3910	0.988981	1.05861	0.986737	0.961356	1.04461	1.01128	1.01588	0.924895	0
5	3911	0.960124	1.03179	0.963782	0.897613	1.10929	1.06157	1.05386	0.984526	0
5	3912	0.921936	0.963055	0.961742	0.885233	1.1702	1.14768	1.10738	1.07955	0
5	3913	0.892264	0.911	0.980353	0.866127	1.24157	1.21661	1.14509	1.1516	0
5	3914	0.87278	0.862019	0.9822	0.853964	1.29702	1.25432	1.16374	1.19558	0
5	3915	0.894744	0.830808	0.980337	0.82633	1.30772	1.27061	1.17612	1.25136	0
5	3916	0.892668	0.806526	0.957087	0.790801	1.30481	1.26353	1.19351	1.27527	0
5	3917	0.835989	0.779931	0.918467	0.757128	1.26705	1.19916	1.17814	1.24668	0
5	3918	0.805607	0.787523	0.913152	0.723534	1.16979	1.09988	1.14187	1.17224	0
5	3919	0.803118	0.782787	0.878178	0.721892	1.05503	0.972502	1.06743	1.06831	0
5	3920	0.811073	0.782868	0.863284	0.745569	0.991814	0.901319	1.01006	0.992376	0
5	3921	0.792631	0.784146	0.86358	0.780661	0.957351	0.874386	0.981496	0.928788	0
5	3922	0.795366	0.776168	0.868567	0.76361	0.898574	0.812855	0.936573	0.876201	0
5	3923	0.802284	0.786037	0.864187	0.747803	0.843048	0.75066	0.905714	0.826197	0
5	3924	0.79146	0.78752	0.874233	0.755271	0.771066	0.690906	0.869127	0.773813	0
5	3925	0.799874	0.77066	0.898228	0.766281	0.685933	0.621849	0.826923	0.711088	0
5	3926	0.829319	0.802837	0.921183	0.810501	0.68457	0.632671	0.838298	0.712087	1
5	3927	0.872765	0.89299	0.973462	0.905018	0.775583	0.750856	0.918095	0.788549	0
5	3928	0.910943	0.950176	1.01093	0.966537	0.859915	0.844053	0.990359	0.846413	0
5	3929	0.994786	1.03527	1.05976	1.01921	0.906389	0.91203	1.04993	0.905421	0
5	3930	1.06947	1.09754	1.08893	1.11104	1.01076	1.02581	1.10297	0.992901	0
5	3931	1.10307	1.14876	1.13381	1.19475	1.14942	1.19765	1.18594	1.16574	0
5	3932	1.1372	1.19611	1.18252	1.25542	1.33326	1.40022	1.27663	1.3729	0
5	3933	1.20835	1.19282	1.20754	1.35494	1.44441	1.587	1.34143	1.52744	0
5	3934	1.22282	1.1997	1.21309	1.40294	1.53779	1.72964	1.40141	1.63285	0
5	3935	1.25611	1.18228	1.19766	1.38496	1.609	1.80126	1.41344	1.70419	0
5	3936	1.32475	1.16409	1.17113	1.34899	1.65536	1.79769	1.4393	1.73985	0
5	3937	1.31948	1.14145	1.1435	1.33694	1.64823	1.75693	1.43896	1.71507	0
5	3938	1.23335	1.10222	1.11262	1.24909	1.62509	1.68501	1.3985	1.64892	0
5	3939	1.1483	1.0582	1.06373	1.15932	1.54913	1.59174	1.31604	1.54025	0
5	3940	1.09015	1.01286	1.01639	1.1144	1.43743	1.4772	1.24305	1.42988	0
5	3941	1.03886	1.00947	0.988304	1.03586	1.35334	1.36878	1.1937	1.30641	0
5	3942	0.999013	1.00789	0.989346	0.985991	1.25015	1.25701	1.11193	1.1813	0
5	3943	0.942324	0.986212	0.959694	0.91823	1.13749	1.11759	1.029	1.06294	0
5	3944	0.881279	0.941979	0.94787	0.881476	1.04742	0.99522	0.973957	0.973543	0
5	3945	0.854054	0.92125	0.931769	0.838902	0.928387	0.890531	0.930238	0.874828	0
5	3946	0.830829	0.907043	0.924754	0.801471	0.823701	0.793902	0.877709	0.785562	0
5	3947	0.849348	0.925334	0.935654	0.799414	0.792191	0.748585	0.853366	0.754597	0
5	3948	0.881312	0.936493	0.92384	0.837692	0.790387	0.732526	0.861447	0.750289	0
5	3949	0.943266	0.97206	0.932748	0.886036	0.743075	0.71818	0.869705	0.765784	0
5	3950	0.992767	1.02983	0.93443	0.92969	0.739844	0.710426	0.880682	0.769861	1
5	3951	1.03088	1.03282	0.930634	0.992632	0.758572	0.718964	0.874931	0.798321	0
5	3952	0.993677	1.0358	0.940223	0.979903	0.803414	0.730231	0.873061	0.818954	0
5	3953	1.01516	1.01142	0.93064	0.987074	0.8476	0.780987	0.886843	0.861605	0
5	3954	1.05598	1.01958	0.944672	1.003	0.929162	0.857751	0.916018	0.94299	0
5	3955	1.07278	1.03895	0.970484	1.03718	1.03543	0.953404	0.948279	1.02278	0
5	3956	1.11897	1.06274	0.977787	1.06516	1.16101	1.04803	0.995866	1.0975	0
5	3957	1.15141	1.09846	1.01144	1.15283	1.25382	1.15607	1.06754	1.1746	0
5	3958	1.16132	1.14209	1.04261	1.23692	1.39643	1.29678	1.15642	1.26892	0
5	3959	1.15092	1.17331	1.07841	1.23222	1.53407	1.43056	1.23307	1.31915	0
5	3960	1.15323	1.14198	1.10871	1.24142	1.60999	1.52431	1.29475	1.3491	0
5	3961	1.15721	1.1128	1.13387	1.23416	1.61336	1.58825	1.33247	1.34523	0
5	3962	1.16335	1.12331	1.16545	1.17735	1.60436	1.61684	1.33656	1.30917	0
5	3963	1.13727	1.11756	1.2021	1.17237	1.5642	1.59433	1.29321	1.23675	0
5	3964	1.10722	1.08673	1.19595	1.12105	1.46417	1.51775	1.24888	1.17784	0
5	3965	1.07264	1.06199	1.17647	1.06163	1.34283	1.44191	1.21726	1.1258	0
5	3966	1.00086	1.04513	1.14643	1.01804	1.20348	1.34799	1.17927	1.06133	0
5	3967	0.961626	0.999562	1.12277	0.990639	1.1141	1.23141	1.13021	0.981059	0
5	3968	0.932496	0.963411	1.06361	0.961881	0.974125	1.08073	1.05532	0.896959	0
5	3969	0.927742	0.94566	0.998646	0.902058	0.839603	0.951025	0.967883	0.822592	0
5	3970	0.888003	0.900228	0.942435	0.845007	0.737658	0.841094	0.897243	0.770679	0
5	3971	0.875384	0.869141	0.919161	0.829209	0.69654	0.774371	0.861031	0.75827	0
5	3972	0.845411	0.860316	0.881766	0.810569	0.668203	0.7317	0.834118	0.749351	0
5	3973	0.852513	0.840626	0.839509	0.807252	0.65169	0.698277	0.814786	0.750436	1
5	3974	0.858115	0.850527	0.835935	0.82243	0.68673	0.724868	0.818871	0.794466	0
5	3975	0.883772	0.902742	0.855672	0.855597	0.773275	0.800075	0.853319	0.858612	0
5	3976	0.926264	0.934882	0.869344	0.889375	0.865557	0.878705	0.896797	0.911284	0
5	3977	0.973089	0.950594	0.894468	0.946775	0.950086	0.964541	0.942353	0.976923	0
5	3978	1.0475	1.01098	0.953337	1.05781	1.07301	1.08816	1.01255	1.09107	0
5	3979	1.07841	1.07505	0.999118	1.13856	1.20272	1.21279	1.08905	1.1717	0
5	3980	1.10766	1.1068	1.04121	1.18916	1.29006	1.27189	1.13688	1.22484	0
5	3981	1.1404	1.09677	1.08399	1.19969	1.33251	1.30802	1.15361	1.27421	0
5	3982	1.12262	1.09124	1.07639	1.19039	1.31833	1.32062	1.15678	1.27354	0
5	3983	1.09913	1.09723	1.09871	1.19174	1.27666	1.29453	1.14575	1.2227	0
5	3984	1.12212	1.08829	1.11006	1.15881	1.25773	1.27495	1.14329	1.18173	0
5	3985	1.09906	1.08562	1.10537	1.09632	1.19656	1.26398	1.14091	1.13704	0
5	3986	1.04564	1.05088	1.07004	1.01136	1.09668	1.20444	1.09439	1.04984	0
5	3987	0.99576	1.0133	1.03523	0.931953	0.993413	1.10496	1.03538	0.948564	0
5	3988	0.944131	0.966424	0.983585	0.869374	0.868309	0.973552	0.957814	0.835048	0
5	3989	0.893013	0.932007	0.959204	0.816843	0.758004	0.84238	0.892655	0.737413	0
5	3990	0.861681	0.907179	0.916908	0.778651	0.667689	0.736941	0.840406	0.666599	0
5	3991	0.849377	0.879511	0.884861	0.758286	0.63095	0.692863	0.803554	0.651673	1
5	3992	0.857453	0.912396	0.900373	0.7764	0.67904	0.746146	0.818267	0.718118	0
5	3993	0.869969	0.96307	0.944749	0.81997	0.755935	0.838054	0.846107	0.806412	0
5	3994	0.887657	1.00417	0.974317	0.88068	0.808637	0.912016	0.856432	0.890688	0
5	3995	0.895256	1.04044	0.977416	0.908508	0.857157	0.963297	0.889997	0.955033	0
5	3996	0.889141	1.05	0.964089	0.906971	0.896039	0.994967	0.92761	0.987292	0
5	3997	0.888141	1.0361	0.946135	0.935221	0.931552	1.01767	0.964464	1.01566	0
5	3998	0.92072	1.06341	0.97885	1.01007	1.00094	1.05089	1.0099	1.06905	0
5	3999	0.955944	1.10738	1.00595	1.08612	1.05086	1.06733	1.03629	1.1092	0
5	4000	1.0009	1.13296	1.01581	1.12276	1.07231	1.06593	1.03845	1.0987	0
5	4001	1.04685	1.09884	1.03862	1.12669	1.07691	1.01976	0.999266	1.08075	0
5	4002	1.07525	1.03217	1.03465	1.12378	1.05104	0.9412	0.961512	1.02713	0
5	4003	1.07197	1.01798	1.0232	1.16124	0.993327	0.846532	0.915225	0.932792	0
5	4004	1.10276	1.0009	1.03402	1.19027	0.957372	0.804088	0.894685	0.878839	0
5	4005	1.11093	0.994154	1.04864	1.1716	0.942739	0.804191	0.916172	0.851231	0
5	4006	1.06647	1.00127	1.04143	1.09445	0.925119	0.821075	0.948161	0.821589	0
5	4007	1.04297	1.00374	1.05034	0.998327	0.929372	0.841663	0.96046	0.796303	0
5	4008	1.03374	1.0198	1.06189	0.934668	0.936109	0.866866	0.967295	0.795374	0
5	4009	1.00071	1.02703	1.05257	0.916883	0.914036	0.895922	0.961147	0.806184	0
5	4010	0.99663	1.05638	1.05828	0.917739	0.901154	0.931941	0.968952	0.827411	0
5	4011	1.01566	1.08517	1.05433	0.934461	0.918917	0.979532	1.00308	0.87851	0
5	4012	1.00038	1.08615	1.04356	0.932707	0.942866	1.01519	1.03228	0.9257	0
5	4013	0.990368	1.09093	1.02482	0.914566	0.943341	1.0233	1.01588	0.954814	0
5	4014	0.959077	1.07296	1.0074	0.89855	0.908399	1.01351	0.979513	0.979618	0
5	4015	0.955012	1.04658	0.991246	0.886053	0.885505	0.995637	0.956374	1.02639	0
5	4016	0.95419	1.02425	0.976075	0.899721	0.906522	1.00752	0.970907	1.09316	0
5	4017	0.934938	0.997138	0.955165	0.889354	0.932837	1.03416	0.994194	1.14106	0
5	4018	0.921339	0.982384	0.964356	0.911219	0.986115	1.06993	1.01396	1.17906	0
5	4019	0.908715	0.969434	0.961466	0.896594	1.00427	1.08128	1.03368	1.20345	0
5	4020	0.879353	0.953708	0.956455	0.902045	1.02272	1.12304	1.06823	1.22415	0
5	4021	0.868711	0.936967	0.946465	0.911668	1.06692	1.16895	1.08577	1.24481	0
5	4022	0.867911	0.891423	0.944897	0.934405	1.07046	1.16888	1.07642	1.24504	0
5	4023	0.883444	0.874972	0.946246	0.961852	1.0362	1.1327	1.06001	1.21326	0
5	4024	0.914412	0.890771	0.965527	1.0007	1.01461	1.10764	1.03717	1.18422	0
5	4025	0.940777	0.911969	1.01943	1.01713	1.00172	1.10313	1.03908	1.14532	0
5	4026	0.971321	0.978588	1.06421	1.05234	1.01745	1.1128	1.06341	1.13491	0
5	4027	1.00114	1.03362	1.10385	1.09113	1.03658	1.13743	1.08239	1.1435	0
5	4028	1.04863	1.13036	1.17126	1.11425	1.10185	1.20962	1.12714	1.17823	0
5	4029	1.10673	1.23186	1.21211	1.17142	1.16744	1.29854	1.15283	1.21768	0
5	4030	1.1716	1.27508	1.21538	1.20288	1.21135	1.3464	1.17344	1.21119	0
5	4031	1.23525	1.30004	1.2367	1.20817	1.21584	1.36851	1.18448	1.20739	0
5	4032	1.21719	1.30705	1.24985	1.22009	1.24549	1.35336	1.202	1.19064	0
5	4033	1.1994	1.28401	1.22993	1.22577	1.23377	1.28555	1.19654	1.1543	0
5	4034	1.20651	1.25501	1.21197	1.18958	1.19365	1.21467	1.18662	1.1095	0
5	4035	1.19949	1.21487	1.17082	1.11642	1.14007	1.12402	1.15385	1.06814	0
5	4036	1.17183	1.16873	1.13537	1.07398	1.146	1.06936	1.12754	1.07633	0
5	4037	1.16345	1.15714	1.11195	1.05515	1.17041	1.04248	1.13715	1.09037	0
5	4038	1.15106	1.10751	1.07791	1.0257	1.17957	1.00389	1.11683	1.06137	0
5	4039	1.09179	1.01335	1.01463	0.973682	1.15177	0.941909	1.06273	1.0005	0
5	4040	1.01757	0.968971	0.957491	0.90592	1.10914	0.90997	1.02146	0.957487	0
5	4041	0.997361	0.965896	0.910743	0.900556	1.0825	0.921246	1.00701	0.963958	0
5	4042	0.996101	0.995162	0.892712	0.934839	1.04866	0.946219	1.00328	0.963348	0
5	4043	1.00073	1.02605	0.894461	0.976615	1.01855	0.97405	1.00152	0.977008	0
5	4044	1.00512	1.0623	0.908251	1.01233	1.03962	1.03364	1.03088	1.03276	0
5	4045	1.01506	1.09648	0.940764	1.02018	1.08391	1.13167	1.07731	1.11334	0
5	4046	1.03654	1.13226	0.980719	1.04068	1.14371	1.23804	1.14667	1.18471	0
5	4047	1.05385	1.13713	1.0067	1.06381	1.20806	1.33117	1.19404	1.25556	0
5	4048	1.06604	1.1407	1.02653	1.05622	1.28352	1.43752	1.23443	1.31293	0
5	4049	1.09632	1.178	1.0485	1.06083	1.33822	1.53269	1.26459	1.36851	0
5	4050	1.11965	1.22126	1.03744	1.07914	1.38028	1.6073	1.28046	1.40308	0
5	4051	1.14598	1.23492	1.03759	1.08658	1.38222	1.65641	1.28169	1.41322	0
5	4052	1.19528	1.28247	1.08383	1.12789	1.39157	1.65163	1.27403	1.42989	0
5	4053	1.2331	1.30162	1.11492	1.1741	1.38974	1.60948	1.26675	1.43519	0
5	4054	1.26383	1.2913	1.12798	1.19579	1.3552	1.5592	1.27431	1.41638	0
5	4055	1.28552	1.26893	1.14284	1.17969	1.32966	1.50858	1.26026	1.35204	0
5	4056	1.23311	1.18836	1.12257	1.16156	1.27338	1.42976	1.22239	1.30179	0
5	4057	1.19932	1.15533	1.12903	1.13169	1.2188	1.34316	1.1957	1.24761	0
5	4058	1.18463	1.13955	1.12138	1.09961	1.16542	1.24332	1.15459	1.16088	0
5	4059	1.17478	1.06102	1.09487	1.05176	1.11087	1.1311	1.10642	1.06664	0
5	4060	1.08132	0.9543	1.05803	0.982283	1.0374	1.01364	1.05533	0.960017	0
5	4061	1.01831	0.864968	1.00238	0.925829	0.966315	0.903433	1.00932	0.876831	0
5	4062	0.980494	0.820425	0.959804	0.880815	0.902234	0.827034	0.964269	0.811655	0
5	4063	0.938702	0.812808	0.925106	0.848722	0.884741	0.774947	0.928573	0.784946	0
5	4064	0.900886	0.786798	0.895762	0.815824	0.891865	0.763779	0.935169	0.786415	0
5	4065	0.899035	0.774972	0.877561	0.793793	0.930072	0.789229	0.973765	0.8171	0
5	4066	0.886762	0.76533	0.854369	0.78214	0.964448	0.836242	1.01313	0.856217	0
5	4067	0.875727	0.751103	0.83526	0.756961	0.996613	0.904967	1.04699	0.904368	0
5	4068	0.878814	0.745277	0.824948	0.727844	1.00935	0.934052	1.0625	0.917983	0
5	4069	0.876569	0.762076	0.840674	0.749809	1.00226	0.937966	1.06134	0.920999	0
5	4070	0.906038	0.807653	0.854962	0.805109	1.00026	0.94762	1.06178	0.943674	0
5	4071	0.960152	0.89405	0.885303	0.861902	0.995839	0.972255	1.06736	0.976551	0
5	4072	0.999866	0.977188	0.95909	0.935821	0.991647	0.994869	1.04574	0.995434	0
5	4073	1.04944	1.07845	1.01592	1.01038	0.984532	1.01846	0.997688	1.00573	0
5	4074	1.11661	1.17041	1.03284	1.07269	0.962542	1.03741	0.976041	1.00129	0
5	4075	1.18743	1.29621	1.0706	1.10359	0.942754	1.07059	0.972472	0.986635	0
5	4076	1.25383	1.40215	1.13052	1.17543	0.953617	1.12453	0.961032	0.988688	0
5	4077	1.33298	1.48198	1.19697	1.23465	0.946365	1.13892	0.954397	0.996926	0
5	4078	1.40374	1.53343	1.23837	1.28473	0.932912	1.15898	0.947781	0.995459	0
5	4079	1.48091	1.51976	1.26318	1.34004	0.951079	1.17299	0.948278	1.02144	0
5	4080	1.48776	1.4522	1.27245	1.39509	0.987435	1.16547	0.939863	1.05829	0
5	4081	1.43494	1.38192	1.27401	1.4507	1.04606	1.15826	0.96218	1.06955	0
5	4082	1.37868	1.31433	1.2328	1.40216	1.04358	1.14687	0.970246	1.05809	0
5	4083	1.32434	1.20839	1.17836	1.32287	1.05525	1.12043	0.970833	1.03778	0
5	4084	1.26884	1.0872	1.1161	1.21091	1.06915	1.09065	0.994089	1.01173	0
5	4085	1.23027	1.02833	1.09532	1.13908	1.09617	1.09929	1.05244	1.00049	0
5	4086	1.16448	0.996688	1.05696	1.07034	1.09658	1.10184	1.06947	0.983338	0
5	4087	1.12131	0.943656	1.01892	0.996305	1.05908	1.05521	1.0539	0.951909	0
5	4088	1.07958	0.894794	0.985163	0.922797	0.993985	0.967401	1.0054	0.889018	0
5	4089	1.03465	0.877483	0.964442	0.87785	0.918582	0.87667	0.966663	0.816917	0
5	4090	1.00101	0.867476	0.954881	0.847084	0.848601	0.810887	0.930857	0.773275	0
5	4091	0.978511	0.871615	0.937757	0.832454	0.787543	0.761357	0.890474	0.756496	0
5	4092	0.969071	0.905789	0.936359	0.820023	0.773793	0.750645	0.882597	0.759712	1
5	4093	0.956801	0.937376	0.942316	0.829898	0.788423	0.771766	0.911558	0.783786	0
5	4094	0.961392	0.948533	0.937611	0.847115	0.826464	0.820011	0.968409	0.824403	0
5	4095	0.973006	0.969298	0.928838	0.851509	0.888302	0.880028	1.01925	0.86288	0
5	4096	0.981686	1.01512	0.937519	0.841524	0.985285	0.990538	1.09737	0.939331	0
5	4097	0.991176	1.05008	0.977787	0.85457	1.11408	1.12516	1.1921	1.07542	0
5	4098	1.02254	1.09565	1.02448	0.901827	1.22675	1.26442	1.28447	1.20506	0
5	4099	1.06129	1.12457	1.09557	0.937089	1.3405	1.42596	1.39123	1.33381	0
5	4100	1.08004	1.13283	1.15512	0.959087	1.45518	1.55565	1.48233	1.48113	0
5	4101	1.0754	1.1058	1.18722	1.03088	1.59579	1.65465	1.5547	1.62961	0
5	4102	1.05646	1.09127	1.19696	1.04132	1.69748	1.76038	1.62971	1.76079	0
5	4103	1.01577	1.07229	1.19849	1.0516	1.82775	1.84722	1.70763	1.8456	0
5	4104	1.01787	1.0151	1.17707	1.04672	1.9334	1.92202	1.78358	1.88407	0
5	4105	1.03581	0.968377	1.17313	1.06017	2.01975	2.00228	1.88054	1.93477	0
5	4106	1.0172	0.95473	1.17568	1.09899	2.06778	2.08193	1.92759	2.02806	0
5	4107	1.02014	0.953035	1.16588	1.1257	2.03784	2.04417	1.86035	2.02949	0
5	4108	1.04488	0.956688	1.17942	1.19166	1.96	1.92857	1.74013	2.00061	0
5	4109	1.07917	0.980448	1.14237	1.25452	1.8985	1.7692	1.63466	1.8665	0
5	4110	1.15163	1.07317	1.12313	1.25506	1.78833	1.62601	1.54294	1.6691	0
5	4111	1.21464	1.16044	1.17553	1.20155	1.53862	1.38766	1.3391	1.40399	0
5	4112	1.18582	1.3625	1.14208	1.08405	1.23606	1.10934	1.19172	1.09742	0
5	4113	1.14777	1.78029	1.19541	0.677275	0.842	0.946086	0.955541	0.784973	0
5	4114	1.2417	1.88794	1.25327	0.814067	0.879698	1.05428	1.01238	0.871856	0
5	4115	1.19707	1.83889	1.23177	0.790642	0.885984	1.05549	1.02539	0.86133	0
5	4116	1.18675	1.81543	1.23287	0.760444	0.918753	1.09734	1.05292	0.878228	0
5	4117	1.1424	1.7777	1.23033	0.740333	0.978087	1.15727	1.08942	0.931124	0
5	4118	1.12023	1.76221	1.24206	0.745489	1.03413	1.21842	1.13498	0.97406	0
5	4119	1.11353	1.77356	1.25261	0.74429	1.07533	1.28459	1.18253	1.02068	0
5	4120	1.12847	1.78868	1.28218	0.742055	1.11253	1.34916	1.21651	1.05752	0
5	4121	1.14261	1.83946	1.29042	0.75138	1.14941	1.39072	1.24876	1.1077	0
5	4122	1.18806	1.86297	1.29426	0.758891	1.18612	1.42785	1.2647	1.16536	0
5	4123	1.21886	1.86904	1.30021	0.779165	1.2566	1.47835	1.27733	1.21897	0
5	4124	1.25022	1.86661	1.31346	0.799572	1.33036	1.52243	1.31011	1.2783	0
5	4125	1.27439	1.86144	1.33433	0.831723	1.37492	1.53754	1.33699	1.32027	0
5	4126	1.31087	1.86497	1.3472	0.852119	1.39031	1.5461	1.35673	1.34273	0
5	4127	1.54099	1.94787	1.44607	0.917186	1.53126	1.6269	1.38007	1.41419	0
5	4128	1.56263	1.72722	1.50589	1.0835	1.29948	1.5449	1.25155	1.30567	0
5	4129	1.31941	1.62537	1.44076	1.19036	1.16405	1.433	1.19252	1.27481	0
5	4130	1.33562	1.61064	1.34867	1.32184	1.15936	1.37362	1.20848	1.26992	0
5	4131	1.32766	1.57352	1.29946	1.30064	1.16472	1.31121	1.18175	1.24046	0
5	4132	1.2331	1.48989	1.23228	1.24981	1.11893	1.21733	1.15208	1.14747	0
5	4133	1.13999	1.3746	1.17024	1.13652	1.03655	1.11415	1.08111	1.03676	0
5	4134	1.06055	1.2332	1.10797	1.04938	0.933761	1.04145	1.02754	0.92973	0
5	4135	0.919197	1.09747	0.991238	0.896521	0.804549	0.880935	0.92737	0.769224	0
5	4136	0.834494	0.986413	0.932009	0.785541	0.767521	0.804524	0.872289	0.69836	1
5	4137	0.775715	0.917657	0.904385	0.732485	0.80325	0.812907	0.852365	0.696441	0
5	4138	0.726713	0.873438	0.880709	0.722	0.821861	0.822816	0.845648	0.68856	0
5	4139	0.695019	0.844319	0.868504	0.727804	0.821272	0.830955	0.843132	0.68928	0
5	4140	0.707035	0.841498	0.854874	0.738679	0.80831	0.815756	0.842055	0.697133	0
5	4141	0.72188	0.867753	0.869607	0.771231	0.811861	0.819628	0.856523	0.728146	0
5	4142	0.75549	0.917256	0.889849	0.833769	0.862004	0.844631	0.882726	0.803907	0
5	4143	0.799255	0.958069	0.898928	0.889521	0.956872	0.878819	0.892419	0.896888	0
5	4144	0.852844	0.958559	0.915896	0.931545	1.02768	0.934166	0.914134	0.978312	0
5	4145	0.877368	0.940897	0.921213	0.968036	1.05932	0.970424	0.932698	1.02638	0
5	4146	0.880512	0.921197	0.914174	0.986048	1.05157	0.980778	0.951704	1.03735	0
5	4147	0.869913	0.887047	0.889736	0.975915	1.0289	0.972381	0.951541	1.02337	0
5	4148	0.863096	0.878442	0.883385	0.939698	1.04775	1.01698	0.98543	1.05363	0
5	4149	0.838815	0.89082	0.891728	0.896422	1.09499	1.09073	1.03344	1.11547	0
5	4150	0.844842	0.922571	0.906451	0.899312	1.13523	1.14839	1.07529	1.16044	0
5	4151	0.860966	0.953383	0.923079	0.89907	1.174	1.19358	1.11104	1.20823	0
5	4152	0.851126	0.981847	0.937079	0.914121	1.20652	1.25481	1.14329	1.25033	0
5	4153	0.859154	0.983072	0.938837	0.921641	1.22888	1.28082	1.16	1.27194	0
5	4154	0.863059	0.988117	0.935627	0.894917	1.26565	1.31649	1.19047	1.29308	0
5	4155	0.835457	0.985584	0.924423	0.859093	1.29586	1.3301	1.19277	1.30083	0
5	4156	0.824629	0.990857	0.900268	0.826258	1.30576	1.30885	1.19414	1.27711	0
5	4157	0.850186	0.998082	0.898425	0.824143	1.35139	1.32389	1.21008	1.25687	0
5	4158	0.871268	1.00504	0.913481	0.849879	1.38753	1.33007	1.2061	1.23718	0
5	4159	0.909009	1.00325	0.944456	0.866228	1.36503	1.30551	1.17686	1.20997	0
5	4160	0.970379	1.04185	0.968962	0.904696	1.32693	1.2661	1.15286	1.18461	0
5	4161	1.02331	1.10868	1.01411	0.958212	1.31935	1.2561	1.14885	1.1977	0
5	4162	1.0776	1.16975	1.05689	1.01262	1.31774	1.25891	1.17126	1.21092	0
5	4163	1.12012	1.23857	1.07515	1.05183	1.29456	1.23711	1.15613	1.21939	0
5	4164	1.11752	1.26479	1.07293	1.04439	1.24607	1.2036	1.09973	1.1923	0
5	4165	1.08707	1.25647	1.04226	1.02998	1.15886	1.15003	1.04474	1.13008	0
5	4166	1.04691	1.22982	1.02102	1.01029	1.07081	1.08359	0.988268	1.05742	0
5	4167	0.993508	1.18807	1.00676	1.00273	0.967231	0.988117	0.934527	0.965452	0
5	4168	0.943844	1.13052	0.983436	1.00478	0.869092	0.905955	0.905542	0.88933	0
5	4169	0.930176	1.10114	0.994582	0.983909	0.819697	0.8788	0.908293	0.860001	0
5	4170	0.898804	1.0715	1.01247	0.984142	0.81961	0.891465	0.917497	0.861057	1
5	4171	0.873283	1.02582	0.993205	0.975447	0.858425	0.935136	0.943508	0.892776	0
5	4172	0.842957	1.00918	0.993776	0.97971	0.916866	0.992282	0.982743	0.940876	0
5	4173	0.829899	0.988067	0.989035	0.997885	0.950703	1.04865	1.00755	0.990807	0
5	4174	0.838093	0.952068	0.967564	0.98614	0.994163	1.09994	1.05089	1.04037	0
5	4175	0.836859	0.902686	0.942215	0.937993	1.04898	1.14916	1.08957	1.09844	0
5	4176	0.822727	0.887461	0.917553	0.893139	1.08252	1.18291	1.10098	1.14156	0
5	4177	0.842009	0.89682	0.924086	0.922807	1.11059	1.19764	1.10866	1.17409	0
5	4178	0.883547	0.912731	0.929345	0.953831	1.12291	1.20404	1.10524	1.17743	0
5	4179	0.931788	0.908199	0.938349	0.970471	1.11274	1.17396	1.08096	1.16839	0
5	4180	0.975384	0.930523	0.942281	1.00306	1.07753	1.1411	1.07107	1.14898	0
5	4181	1.04838	0.991367	0.982713	1.07866	1.1141	1.16906	1.09067	1.20032	0
5	4182	1.14502	1.07055	1.04455	1.13157	1.20707	1.22707	1.16427	1.30432	0
5	4183	1.24122	1.12596	1.09928	1.16681	1.2586	1.26136	1.21625	1.37559	0
5	4184	1.27918	1.16682	1.11481	1.1779	1.26814	1.27783	1.19745	1.41646	0
5	4185	1.27709	1.18295	1.11854	1.18842	1.2423	1.26719	1.1759	1.41492	0
5	4186	1.26783	1.17598	1.12581	1.17594	1.20556	1.24328	1.15844	1.37133	0
5	4187	1.25811	1.13139	1.1138	1.15304	1.14146	1.18145	1.11945	1.29748	0
5	4188	1.22845	1.09365	1.10063	1.15639	1.07486	1.08491	1.07358	1.19623	0
5	4189	1.20746	1.07679	1.08715	1.15184	1.02906	1.00248	1.03498	1.10606	0
5	4190	1.16575	1.07248	1.07506	1.14038	1.00551	0.993139	1.0331	1.05909	0
5	4191	1.10493	1.03876	1.02174	1.10066	1.02248	1.016	1.04942	1.0389	0
5	4192	1.05476	0.98072	1.01166	1.06338	1.03736	1.01201	1.05581	1.0132	0
5	4193	1.00488	0.949794	0.984281	0.999724	1.01842	0.979373	1.04816	0.967472	0
5	4194	0.98634	0.928047	0.967934	0.957937	1.00085	0.974104	1.0385	0.913197	0
5	4195	0.998091	0.918683	0.971143	0.933907	1.02553	1.00277	1.05841	0.898783	0
5	4196	1.00435	0.905735	0.948965	0.878059	1.02621	1.01593	1.04901	0.873597	0
5	4197	0.98804	0.89273	0.936596	0.853499	0.998047	0.989603	1.01472	0.850184	0
5	4198	0.966609	0.877463	0.928505	0.872562	0.950812	0.929178	0.962813	0.796701	0
5	4199	0.934207	0.863953	0.900351	0.838377	0.874844	0.840083	0.910191	0.72594	0
5	4200	0.908194	0.838738	0.873279	0.807219	0.814247	0.763968	0.873612	0.658381	0
5	4201	0.886018	0.801682	0.856467	0.79209	0.763851	0.707032	0.842293	0.602353	0
5	4202	0.893728	0.793376	0.846149	0.800608	0.740305	0.676918	0.836085	0.590781	1
5	4203	0.935727	0.833319	0.864643	0.836385	0.747298	0.680764	0.860833	0.606403	0
5	4204	0.988691	0.895293	0.902721	0.912908	0.786208	0.722557	0.878213	0.642605	0
5	4205	1.0317	0.952821	0.946956	0.982426	0.806843	0.758381	0.877209	0.691596	0
5	4206	1.05485	0.988873	0.985986	1.03614	0.81435	0.771569	0.864165	0.71903	0
5	4207	1.0841	1.04227	0.990498	1.06929	0.807268	0.795755	0.865091	0.750113	0
5	4208	1.10824	1.11333	1.01547	1.10069	0.809766	0.836406	0.878716	0.799227	0
5	4209	1.09036	1.18367	1.03495	1.16418	0.836104	0.870731	0.905811	0.86967	0
5	4210	1.09656	1.20764	1.06777	1.22245	0.909608	0.932771	0.944671	0.943745	0
5	4211	1.12024	1.24103	1.07518	1.24942	0.979035	0.998032	1.00396	1.02314	0
5	4212	1.1474	1.228	1.07647	1.21733	1.00426	1.00388	1.03279	1.06189	0
5	4213	1.12873	1.23143	1.07884	1.15027	1.01771	1.00912	1.04358	1.08151	0
5	4214	1.06876	1.19613	1.05738	1.08076	1.00995	1.00066	1.03232	1.06622	0
5	4215	1.03335	1.14798	1.05375	1.05142	1.00209	0.993873	1.0241	1.0496	0
5	4216	1.00296	1.12447	1.04678	1.05645	0.994565	0.981819	1.03227	1.01481	0
5	4217	0.973669	1.05098	1.00955	1.01311	0.935292	0.952241	1.00683	0.961643	0
5	4218	0.919898	0.949176	0.977137	0.959868	0.854888	0.884654	0.947577	0.886376	0
5	4219	0.865352	0.887161	0.937145	0.893714	0.797308	0.812675	0.888213	0.808362	1
5	4220	0.853784	0.853939	0.904184	0.83889	0.798431	0.800847	0.897514	0.790313	0
5	4221	0.862868	0.837715	0.892383	0.824249	0.867134	0.850957	0.935506	0.822213	0
5	4222	0.868191	0.836257	0.902412	0.829599	0.92939	0.953723	0.995279	0.874514	0
5	4223	0.866279	0.823184	0.913787	0.82617	1.02066	1.0853	1.06139	0.978057	0
5	4224	0.881912	0.862339	0.953761	0.876279	1.10918	1.19392	1.131	1.07058	0
5	4225	0.926453	0.897394	0.987813	0.928747	1.17777	1.25749	1.1715	1.14191	0
5	4226	1.01526	0.962603	1.03135	0.9808	1.21497	1.30476	1.18795	1.19888	0
5	4227	1.10026	1.04003	1.05906	1.02719	1.21519	1.32817	1.19502	1.23845	0
5	4228	1.19959	1.13837	1.10472	1.09028	1.19189	1.32729	1.2004	1.26422	0
5	4229	1.25369	1.24972	1.16854	1.18085	1.19155	1.29695	1.18834	1.26842	0
5	4230	1.27207	1.30169	1.18633	1.24958	1.16165	1.23318	1.14241	1.24333	0
5	4231	1.28293	1.32114	1.18856	1.32572	1.14257	1.1674	1.09997	1.21754	0
5	4232	1.30614	1.30154	1.19006	1.30869	1.07626	1.07641	1.06319	1.1737	0
5	4233	1.3205	1.28742	1.19806	1.25872	1.06315	1.02418	1.03865	1.14652	0
5	4234	1.30029	1.31308	1.18391	1.20097	1.05286	1.04249	1.00824	1.12305	0
5	4235	1.27558	1.28351	1.15401	1.18584	1.03613	1.04966	0.984996	1.11363	0
5	4236	1.24031	1.26357	1.18148	1.21047	1.03091	1.06139	0.990351	1.10821	0
5	4237	1.19427	1.2225	1.18258	1.23966	1.02995	1.05868	1.01907	1.10938	0
5	4238	1.13546	1.14874	1.13419	1.18621	0.993725	1.04561	1.01587	1.08718	0
5	4239	1.06401	1.07235	1.06843	1.10072	0.975708	1.01463	0.983319	1.02859	0
5	4240	0.999066	0.972097	0.979735	0.989587	0.944926	0.990233	0.978106	0.97521	0
5	4241	0.942934	0.896451	0.931153	0.909167	0.941449	0.994717	0.99424	0.946146	0
5	4242	0.92759	0.889533	0.919361	0.89685	0.9643	1.01723	1.02741	0.939286	0
5	4243	0.912986	0.88536	0.881664	0.891022	0.971427	1.05651	1.05336	0.952425	0
5	4244	0.896912	0.888526	0.880736	0.888169	0.991928	1.10948	1.07726	0.969368	0
5	4245	0.930359	0.903912	0.89496	0.877368	1.07452	1.17822	1.10168	1.00613	0
5	4246	0.995594	0.936394	0.932062	0.881697	1.15887	1.25738	1.14075	1.09834	0
5	4247	1.03715	0.974519	0.962444	0.898729	1.19843	1.30067	1.17011	1.15141	0
5	4248	1.06126	0.974931	0.98518	0.918313	1.19845	1.29186	1.15901	1.1641	0
5	4249	1.10036	1.01461	1.01653	0.961195	1.17731	1.25444	1.14101	1.17579	0
5	4250	1.12624	1.05066	1.04195	1.01137	1.1084	1.18846	1.1041	1.15289	0
5	4251	1.14201	1.06978	1.04393	1.03237	1.04827	1.10157	1.05492	1.11987	0
5	4252	1.11831	1.07626	1.05461	1.01979	0.973249	0.999533	0.997028	1.07161	0
5	4253	1.10953	1.0615	1.0771	1.01889	0.923168	0.907687	0.959691	1.03064	0
5	4254	1.07607	1.06634	1.10645	1.00379	0.929853	0.892616	0.944088	0.999109	0
5	4255	1.06473	1.12531	1.11956	1.01214	0.961809	0.909519	0.955814	0.982045	0
5	4256	1.07372	1.13868	1.09467	0.997453	0.976795	0.909779	0.967839	0.951952	0
5	4257	1.03735	1.11323	1.07939	0.974037	0.962777	0.895521	0.96012	0.907701	0
5	4258	1.0086	1.0728	1.02847	0.956205	0.931716	0.866409	0.948432	0.864011	0
5	4259	0.99828	1.0422	1.02137	0.945701	0.921292	0.857308	0.948036	0.834746	0
5	4260	1.00884	1.01091	1.02444	0.970994	0.940953	0.877257	0.959362	0.845681	0
5	4261	0.993245	0.993932	1.01114	0.995788	0.954724	0.916271	0.992532	0.855156	0
5	4262	0.944402	0.973406	0.97246	0.957183	0.936561	0.929327	1.00114	0.851872	0
5	4263	0.898147	0.949861	0.907994	0.920479	0.91966	0.927609	0.99674	0.844968	0
5	4264	0.841987	0.908699	0.864547	0.85544	0.926568	0.934165	1.00693	0.84485	0
5	4265	0.826847	0.874336	0.842928	0.825177	0.935072	0.966975	1.0178	0.846199	0
5	4266	0.809191	0.845279	0.828392	0.801481	0.931206	0.984	1.01909	0.859626	0
5	4267	0.826693	0.82852	0.845912	0.8015	0.910299	0.992254	1.01254	0.87788	0
5	4268	0.844354	0.835821	0.858788	0.814764	0.889733	0.971661	1.00205	0.858647	0
5	4269	0.877469	0.854826	0.864555	0.838505	0.838672	0.919487	0.956794	0.830214	0
5	4270	0.879466	0.849933	0.864577	0.836834	0.769855	0.828673	0.899938	0.781968	0
5	4271	0.899136	0.849815	0.885426	0.836499	0.732067	0.769995	0.84646	0.757706	1
5	4272	0.926567	0.882418	0.91571	0.844456	0.749548	0.771576	0.83162	0.784929	0
5	4273	0.936762	0.907135	0.938281	0.890685	0.822634	0.822474	0.844037	0.864372	0
5	4274	0.982925	0.958918	0.974689	0.944084	0.963056	0.919027	0.90831	0.993039	0
5	4275	1.05556	1.03391	1.04043	0.999752	1.11475	1.04535	1.00078	1.10604	0
5	4276	1.08002	1.12521	1.05933	0.969479	1.20158	1.14282	1.07406	1.15627	0
5	4277	1.0282	1.17986	1.06074	0.949852	1.24856	1.19128	1.12772	1.16805	0
5	4278	1.01866	1.19994	1.03814	0.953969	1.28803	1.22076	1.16211	1.17317	0
5	4279	1.04559	1.17733	1.02029	0.951972	1.33946	1.23258	1.19146	1.17594	0
5	4280	1.08973	1.19445	1.03113	0.960172	1.37232	1.25042	1.20143	1.17021	0
5	4281	1.14857	1.21154	1.07064	1.01076	1.36402	1.23124	1.19747	1.15408	0
5	4282	1.16036	1.20669	1.08512	1.03767	1.3034	1.18138	1.17771	1.12478	0
5	4283	1.16007	1.21323	1.0785	1.0563	1.22241	1.11643	1.13639	1.07628	0
5	4284	1.14704	1.20532	1.07422	1.03256	1.14065	1.04445	1.09746	1.03781	0
5	4285	1.14117	1.20478	1.08624	1.02384	1.07565	0.999712	1.06122	1.03823	0
5	4286	1.13095	1.18756	1.08518	1.0709	1.04556	0.979963	1.04355	1.05263	0
5	4287	1.15018	1.18159	1.11824	1.1214	1.05428	0.967917	1.04198	1.08684	0
5	4288	1.19929	1.18736	1.12809	1.1521	1.04782	0.961684	1.02755	1.10915	0
5	4289	1.22528	1.17058	1.1144	1.18556	1.00369	0.929912	0.991322	1.09836	0
5	4290	1.22144	1.09534	1.06699	1.20652	0.950752	0.866861	0.950155	1.08162	0
5	4291	1.18821	1.00842	1.02949	1.16288	0.94422	0.803746	0.904745	1.07388	0
5	4292	1.12714	0.93923	0.992862	1.09302	0.931191	0.758697	0.881066	1.06143	0
5	4293	1.07124	0.896818	0.965977	1.02175	0.920121	0.742502	0.8741	1.03174	0
5	4294	0.991445	0.826244	0.936156	0.968612	0.886675	0.72447	0.863826	0.983483	0
5	4295	0.951324	0.813841	0.897769	0.922663	0.873693	0.751045	0.887958	0.964413	0
5	4296	0.922148	0.840996	0.881209	0.871104	0.901437	0.822135	0.923688	0.962886	0
5	4297	0.878448	0.861241	0.865824	0.839575	0.914439	0.878092	0.936228	0.959715	0
5	4298	0.849702	0.904172	0.852638	0.831343	0.928254	0.952271	0.970827	0.953875	0
5	4299	0.838656	0.917414	0.853084	0.834109	0.940744	1.00107	1.00805	0.939733	0
5	4300	0.859094	0.913082	0.853716	0.837546	0.96081	1.05597	1.03475	0.932477	0
5	4301	0.849347	0.916077	0.860007	0.823349	0.973926	1.1073	1.03717	0.924159	0
5	4302	0.836294	0.897122	0.882223	0.813412	0.995355	1.17299	1.04391	0.94	0
5	4303	0.849902	0.886456	0.878409	0.81662	1.0626	1.2719	1.05841	0.986787	0
5	4304	0.856116	0.920425	0.892095	0.812727	1.14999	1.34806	1.08672	1.05017	0
5	4305	0.875892	0.947329	0.911212	0.826639	1.18957	1.38657	1.13273	1.11111	0
5	4306	0.867269	0.986862	0.926286	0.863705	1.22816	1.4007	1.15048	1.16148	0
5	4307	0.859784	1.03335	0.959351	0.891608	1.30524	1.44874	1.1816	1.24125	0
5	4308	0.901507	1.10011	1.02119	0.90076	1.44106	1.52085	1.21791	1.38998	0
5	4309	0.949156	1.11166	1.03377	0.924854	1.53283	1.55701	1.23108	1.49139	0
5	4310	0.988037	1.0972	1.03929	0.981307	1.56241	1.53585	1.22429	1.55872	0
5	4311	1.01642	1.08896	1.00997	0.989148	1.54369	1.43961	1.18574	1.55256	0
5	4312	1.01448	1.05485	0.981365	0.998842	1.46359	1.30396	1.12393	1.47612	0
5	4313	1.03206	1.06182	0.984542	1.07603	1.39781	1.18475	1.08566	1.40103	0
5	4314	1.04658	1.07892	0.995356	1.1359	1.31599	1.07267	1.0454	1.28071	0
5	4315	1.06119	1.04828	1.01907	1.18503	1.16832	0.95533	0.982705	1.13814	0
5	4316	1.07166	1.0917	1.0517	1.24154	1.07321	0.879444	0.947472	1.02964	0
5	4317	1.08557	1.07754	1.03488	1.24122	0.960215	0.801571	0.915122	0.925048	0
5	4318	1.06003	1.07635	1.01533	1.19932	0.881086	0.750752	0.891428	0.825042	0
5	4319	1.04411	1.07231	1.01125	1.15798	0.839497	0.727248	0.887166	0.752958	0
5	4320	1.06346	1.03717	1.00186	1.11233	0.821015	0.743196	0.89127	0.717837	0
5	4321	1.06061	1.04254	1.01245	1.08793	0.817669	0.761084	0.886844	0.701133	0
5	4322	1.04728	1.04748	1.02649	1.05029	0.794208	0.790476	0.877514	0.682437	1
5	4323	1.08727	1.08731	1.05722	1.09656	0.812688	0.85373	0.879529	0.720113	0
5	4324	1.12673	1.11346	1.1033	1.08679	0.856089	0.919259	0.88801	0.775084	0
5	4325	1.09053	1.06752	1.10193	1.03668	0.854143	0.920005	0.895833	0.80465	0
5	4326	1.03353	0.993713	1.08225	0.985708	0.838086	0.896853	0.884369	0.827436	0
5	4327	0.959276	0.945639	1.05792	0.923322	0.808667	0.904967	0.884547	0.847215	0
5	4328	0.91375	0.905811	1.0442	0.863818	0.861723	0.965856	0.9102	0.940312	0
5	4329	0.887929	0.893892	1.01505	0.810569	0.947498	1.01518	0.929589	1.02407	0
5	4330	0.925816	0.891675	1.0083	0.818916	1.00234	1.05113	0.954565	1.10329	0
5	4331	0.959606	0.891002	1.02044	0.86047	1.03572	1.06554	0.978774	1.15718	0
5	4332	0.995027	0.895253	1.03301	0.896052	1.04457	1.06777	0.994603	1.19793	0
5	4333	1.0668	0.946282	1.0704	0.974227	1.12852	1.12608	1.04334	1.29683	0
5	4334	1.14024	1.03814	1.12232	1.05851	1.27141	1.21207	1.12447	1.4269	0
5	4335	1.15406	1.07426	1.14858	1.05679	1.35654	1.27709	1.17864	1.47661	0
5	4336	1.12708	1.08916	1.17006	1.0308	1.36843	1.31283	1.20545	1.4942	0
5	4337	1.09481	1.10699	1.15458	1.00367	1.37584	1.31832	1.23372	1.48406	0
5	4338	1.07443	1.12287	1.10971	0.986748	1.34883	1.30072	1.23693	1.41468	0
5	4339	1.0821	1.16964	1.1115	1.04068	1.35762	1.30704	1.2376	1.37729	0
5	4340	1.11839	1.20561	1.10133	1.08689	1.37513	1.3443	1.2265	1.37981	0
5	4341	1.12474	1.25595	1.10453	1.16003	1.38118	1.35422	1.19622	1.38311	0
5	4342	1.08612	1.2205	1.08116	1.14354	1.34298	1.32077	1.15356	1.32661	0
5	4343	1.04341	1.15887	1.05601	1.12103	1.2734	1.24687	1.08673	1.24809	0
5	4344	1.02228	1.13068	1.05447	1.10165	1.19033	1.15133	1.01564	1.15502	0
5	4345	1.0156	1.09002	1.05679	1.05319	1.06885	1.02994	0.938156	1.01082	0
5	4346	1.00019	1.0626	1.03575	1.02759	0.958973	0.904901	0.861364	0.907086	0
5	4347	0.951873	1.04958	1.00527	0.991923	0.860044	0.806854	0.823253	0.813462	0
5	4348	0.909524	1.00677	0.978832	0.951622	0.760954	0.741737	0.797585	0.722591	0
5	4349	0.857619	0.953509	0.974568	0.87883	0.709951	0.715501	0.779556	0.636134	0
5	4350	0.818662	0.909046	0.958999	0.800634	0.674092	0.707646	0.770386	0.564867	0
5	4351	0.785046	0.868838	0.93421	0.791411	0.635465	0.704081	0.791511	0.514322	0
5	4352	0.74768	0.834714	0.93147	0.809515	0.630349	0.719016	0.811699	0.504872	1
5	4353	0.744235	0.832953	0.922171	0.813292	0.667771	0.756312	0.836238	0.517284	0
5	4354	0.759247	0.82264	0.941371	0.830384	0.712443	0.788654	0.870196	0.559622	0
5	4355	0.777546	0.824717	0.978866	0.87849	0.766942	0.822068	0.906168	0.605384	0
5	4356	0.831746	0.874945	1.00491	0.920673	0.807756	0.845661	0.942106	0.658262	0
5	4357	0.871709	0.882899	1.03122	0.922668	0.829732	0.865267	0.955599	0.701143	0
5	4358	0.890332	0.886614	1.02769	0.920764	0.857476	0.870212	0.977537	0.743703	0
5	4359	0.933782	0.919028	1.03193	0.946255	0.872259	0.880006	1.00253	0.805143	0
5	4360	1.01236	0.93597	1.06187	1.02312	0.933083	0.899685	1.02532	0.895631	0
5	4361	1.08724	0.990538	1.07955	1.15054	1.00849	0.92123	1.04558	0.973129	0
5	4362	1.1578	1.03216	1.09423	1.20579	1.04231	0.946745	1.06116	1.04213	0
5	4363	1.20189	1.07367	1.09215	1.23754	1.10133	0.987467	1.07395	1.11736	0
5	4364	1.25063	1.12471	1.11784	1.28829	1.1602	1.03608	1.09827	1.18681	0
5	4365	1.28651	1.17451	1.13863	1.29453	1.20065	1.07075	1.12129	1.24367	0
5	4366	1.29112	1.18656	1.14952	1.28041	1.20053	1.07583	1.12153	1.26876	0
5	4367	1.23803	1.18721	1.14067	1.20943	1.18308	1.05553	1.10433	1.25927	0
5	4368	1.12596	1.15879	1.10546	1.11947	1.12561	0.981786	1.07545	1.19787	0
5	4369	1.04136	1.09226	1.06778	1.03481	1.07785	0.909706	1.02061	1.12683	0
5	4370	0.984771	1.08854	1.06047	0.996311	1.08197	0.930559	0.991009	1.1047	0
5	4371	0.951391	1.10633	1.06267	0.980498	1.10529	0.990208	1.00889	1.10402	0
5	4372	0.908989	1.07547	1.06208	0.978979	1.10349	1.01353	1.03061	1.10108	0
5	4373	0.889077	1.07206	1.05391	0.97376	1.12035	1.05377	1.04536	1.10711	0
5	4374	0.88972	1.06482	1.0349	0.958151	1.13615	1.09569	1.04906	1.11984	0
5	4375	0.905941	1.06647	1.04225	0.9818	1.11867	1.12013	1.05344	1.10858	0
5	4376	0.920785	1.07555	1.05799	1.00654	1.11645	1.12986	1.07994	1.09531	0
5	4377	0.943175	1.08245	1.0688	1.02182	1.09735	1.13088	1.07531	1.06929	0
5	4378	0.946333	1.07195	1.04905	1.01922	1.06223	1.10281	1.05391	1.01094	0
5	4379	0.967298	1.0724	1.01041	1.01103	1.02346	1.06352	1.03913	0.955063	0
5	4380	0.963861	1.03665	1.00191	0.991395	0.965074	1.00897	1.00592	0.892949	0
5	4381	0.960772	1.01326	0.98345	0.987592	0.925997	0.91561	0.968724	0.813244	0
5	4382	0.981541	0.964884	0.954274	0.983657	0.829983	0.83918	0.935958	0.734667	0
5	4383	1.00334	0.959904	0.941014	0.963761	0.798082	0.836208	0.92443	0.727703	0
5	4384	1.04101	0.992313	0.962999	0.999335	0.813025	0.896576	0.936857	0.766604	0
5	4385	1.03658	1.01938	0.967831	1.00282	0.817432	0.922494	0.936889	0.788178	0
5	4386	1.02923	1.01315	0.958478	0.969361	0.810449	0.918466	0.920707	0.790283	0
5	4387	0.99938	0.989193	0.937068	0.920385	0.800384	0.890659	0.897287	0.786058	0
5	4388	0.941106	0.969988	0.896804	0.876746	0.776296	0.828526	0.870169	0.779926	0
5	4389	0.886567	0.949321	0.862327	0.862047	0.765886	0.798981	0.844187	0.812682	1
5	4390	0.873203	0.942404	0.864993	0.889192	0.796247	0.815924	0.84514	0.88329	0
5	4391	0.911129	0.939784	0.89286	0.900537	0.849363	0.865258	0.853617	0.943926	0
5	4392	0.919956	0.909042	0.919416	0.890139	0.884532	0.907078	0.874187	0.99411	0
5	4393	0.971702	0.929854	0.949076	0.916583	0.929083	0.945013	0.917046	1.07201	0
5	4394	1.04819	0.978511	0.980174	0.970954	0.981729	0.973921	0.960088	1.14472	0
5	4395	1.09597	0.998979	1.02472	0.988079	1.0041	0.96111	0.977739	1.14851	0
5	4396	1.14556	0.97569	1.05358	1.01448	1.02572	0.942363	1.01033	1.12619	0
5	4397	1.18126	0.989935	1.10799	1.04888	1.067	0.964399	1.06586	1.10449	0
5	4398	1.18894	0.983183	1.1353	1.07153	1.09628	1.00871	1.09516	1.09969	0
5	4399	1.19807	1.02262	1.16821	1.12432	1.18136	1.08837	1.13967	1.12343	0
5	4400	1.26105	1.04435	1.20901	1.1577	1.2705	1.20069	1.20138	1.17003	0
5	4401	1.26744	1.06897	1.21124	1.16449	1.35666	1.22443	1.22608	1.18955	0
5	4402	1.3132	1.1001	1.22011	1.20632	1.40124	1.26376	1.2578	1.22868	0
5	4403	1.30006	1.1456	1.2389	1.24876	1.46144	1.33877	1.30111	1.32681	0
5	4404	1.287	1.19192	1.27339	1.21852	1.50109	1.40164	1.3477	1.3931	0
5	4405	1.23299	1.19233	1.27435	1.17664	1.49238	1.42056	1.38987	1.4136	0
5	4406	1.13131	1.15632	1.22197	1.12191	1.4411	1.39708	1.36237	1.41728	0
5	4407	1.11381	1.1318	1.17429	1.0824	1.39452	1.37411	1.34962	1.42112	0
5	4408	1.07477	1.14148	1.12822	1.04089	1.35875	1.32092	1.32721	1.42489	0
5	4409	1.01209	1.09202	1.06635	0.98069	1.28374	1.22438	1.26845	1.39591	0
5	4410	0.947434	1.01656	1.04341	0.938369	1.16976	1.09963	1.18235	1.33992	0
5	4411	0.882887	0.950506	1.00843	0.887745	1.08461	1.01126	1.12853	1.28648	0
5	4412	0.861742	0.919872	0.97513	0.870898	1.04793	0.997651	1.10615	1.25701	0
5	4413	0.856519	0.914548	0.959473	0.885157	1.02592	1.00916	1.09449	1.24627	0
5	4414	0.88755	0.917484	0.941804	0.896332	0.99456	0.985373	1.06015	1.20814	0
5	4415	0.885142	0.866193	0.903874	0.878142	0.912852	0.912892	0.988474	1.11378	0
5	4416	0.891932	0.829516	0.882572	0.865475	0.832845	0.825598	0.924807	0.99475	0
5	4417	0.936786	0.864836	0.898871	0.867135	0.77329	0.738283	0.880908	0.859755	0
5	4418	0.988742	0.864062	0.886203	0.873151	0.681097	0.663764	0.828784	0.736462	0
5	4419	0.96869	0.843271	0.890184	0.88155	0.634948	0.634298	0.792237	0.65735	0
5	4420	0.982016	0.864028	0.907843	0.90262	0.617647	0.662257	0.780592	0.636018	0
5	4421	1.01331	0.89288	0.92859	0.954395	0.62021	0.695976	0.776454	0.64289	0
5	4422	1.02449	0.92997	0.921903	0.989561	0.604709	0.698165	0.750378	0.627907	1
5	4423	1.06793	0.978763	0.943967	1.06447	0.629535	0.747631	0.755552	0.666137	0
5	4424	1.10439	1.04558	1.00022	1.13372	0.707408	0.851838	0.787144	0.764179	0
5	4425	1.13742	1.06485	1.04215	1.17344	0.755557	0.930239	0.828601	0.844271	0
5	4426	1.13539	1.06913	1.05654	1.1788	0.821153	0.980847	0.857478	0.93186	0
5	4427	1.16002	1.07399	1.07702	1.20445	0.914243	1.0399	0.915491	1.03416	0
5	4428	1.17488	1.14185	1.11578	1.26498	0.988779	1.09817	0.975163	1.14268	0
5	4429	1.16285	1.19413	1.14445	1.2866	1.06159	1.13205	1.03694	1.22056	0
5	4430	1.16978	1.24147	1.16307	1.27537	1.15796	1.14418	1.06746	1.27087	0
5	4431	1.17178	1.25868	1.1544	1.27357	1.24417	1.16514	1.10911	1.33943	0
5	4432	1.1521	1.29927	1.1608	1.23164	1.32139	1.21993	1.15948	1.40691	0
5	4433	1.09367	1.26392	1.13508	1.20222	1.36088	1.24401	1.18808	1.43036	0
5	4434	1.02146	1.24787	1.11689	1.14012	1.35128	1.22281	1.17297	1.41722	0
5	4435	0.966174	1.20917	1.09084	1.10461	1.28274	1.17623	1.12622	1.37892	0
5	4436	0.93332	1.14764	1.04533	1.04099	1.21086	1.10399	1.09164	1.3101	0
5	4437	0.954031	1.10001	1.02733	0.994845	1.15448	1.02814	1.07243	1.19913	0
5	4438	0.979597	1.09856	1.0185	0.966031	1.08578	0.96366	1.05556	1.10538	0
5	4439	0.974496	1.07531	1.02472	0.953819	1.04995	0.912551	1.05729	1.05747	0
5	4440	0.975965	1.07047	1.03704	0.966242	1.05088	0.912739	1.05725	1.06616	0
5	4441	1.00261	1.08592	1.04551	0.964336	1.06026	0.948307	1.04648	1.09192	0
5	4442	1.0014	1.10601	1.04162	0.964455	1.06906	0.980615	1.04602	1.0994	0
5	4443	0.984146	1.09978	1.04066	0.959658	1.06265	1.01606	1.04608	1.09318	0
5	4444	0.970409	1.09172	1.0705	0.979548	1.05911	1.07334	1.06218	1.11889	0
5	4445	0.957898	1.0583	1.09692	1.0037	1.06406	1.12915	1.07857	1.16169	0
5	4446	0.953446	1.03181	1.08105	1.01225	1.07443	1.15665	1.11032	1.20504	0
5	4447	0.992016	1.00795	1.09291	1.03026	1.10768	1.18146	1.1655	1.23896	0
5	4448	1.03204	0.979746	1.07838	1.07712	1.17141	1.22082	1.19977	1.28354	0
5	4449	1.05218	0.96925	1.06906	1.1127	1.2431	1.29313	1.22987	1.34517	0
5	4450	1.04989	1.00596	1.08018	1.13465	1.34289	1.39487	1.28905	1.39373	0
5	4451	1.05244	1.01929	1.07454	1.16722	1.4287	1.45799	1.3358	1.45003	0
5	4452	1.03347	1.00621	1.04828	1.1264	1.46018	1.47535	1.34267	1.45592	0
5	4453	0.996137	0.955251	1.0366	1.08475	1.45177	1.47084	1.35211	1.43751	0
5	4454	0.947148	0.898942	1.02744	1.0377	1.40461	1.44827	1.32822	1.39375	0
5	4455	0.872093	0.837061	1.00357	0.977145	1.33571	1.36283	1.25806	1.31469	0
5	4456	0.814239	0.789885	0.942994	0.900578	1.21408	1.24125	1.18669	1.19979	0
5	4457	0.786388	0.722998	0.901941	0.807176	1.11577	1.10614	1.11001	1.05333	0
5	4458	0.791693	0.720885	0.857901	0.749738	1.0188	0.983751	1.01113	0.92362	0
5	4459	0.818308	0.728478	0.830676	0.740485	0.902355	0.85265	0.927019	0.825126	0
5	4460	0.82529	0.754844	0.841919	0.779549	0.808445	0.74761	0.870377	0.755671	0
5	4461	0.833661	0.778031	0.84663	0.786509	0.742586	0.650132	0.815719	0.697212	0
5	4462	0.836605	0.804416	0.843552	0.800639	0.684212	0.579884	0.766972	0.653137	0
5	4463	0.841209	0.827588	0.852401	0.81633	0.658956	0.553465	0.723494	0.617777	0
5	4464	0.864711	0.8497	0.861951	0.860901	0.625998	0.557916	0.694977	0.614184	1
5	4465	0.910459	0.886156	0.879395	0.908419	0.638689	0.593956	0.692991	0.650342	0
5	4466	0.967516	0.958633	0.909129	0.991176	0.727554	0.688892	0.740635	0.739905	0
5	4467	1.01383	0.994768	0.92835	1.04751	0.790402	0.793018	0.816618	0.846439	0
5	4468	1.06446	1.02474	0.962381	1.08926	0.850175	0.893788	0.896244	0.929782	0
5	4469	1.09566	1.05646	0.986837	1.1468	0.930586	1.00589	0.964151	1.01674	0
5	4470	1.09664	1.07654	0.998434	1.1348	1.02082	1.1173	1.0151	1.07477	0
5	4471	1.10431	1.05735	0.996614	1.12234	1.07099	1.18729	1.05477	1.11124	0
5	4472	1.09826	1.04973	0.994254	1.08658	1.1143	1.21669	1.08045	1.12543	0
5	4473	1.08367	1.04334	1.00591	1.03643	1.16139	1.21942	1.10697	1.13362	0
5	4474	1.04535	1.02755	1.02935	1.0307	1.1262	1.20542	1.11897	1.12616	0
5	4475	1.00634	1.00471	1.03766	0.995384	1.08804	1.14069	1.08511	1.07733	0
5	4476	0.960299	0.982523	1.02054	0.962679	1.02815	1.04794	1.03815	1.00023	0
5	4477	0.941018	0.946207	1.00823	0.914058	0.9505	0.955891	0.985554	0.92916	0
5	4478	0.929141	0.944971	1.01612	0.894023	0.939215	0.920602	0.955249	0.900697	0
5	4479	0.917742	0.946174	1.02956	0.891745	0.963278	0.936443	0.963333	0.910782	0
5	4480	0.927067	0.957991	1.04453	0.884388	0.970855	0.968226	0.972267	0.927118	0
5	4481	0.967178	0.979218	1.06158	0.883912	0.981399	0.991943	0.976799	0.943259	0
5	4482	1.02214	1.03508	1.07671	0.910677	0.999322	0.997441	0.970565	0.963515	0
5	4483	1.03494	1.07989	1.07003	0.950527	1.01335	0.998789	0.967009	0.962314	0
5	4484	1.04566	1.1059	1.07374	0.979645	1.04921	1.01794	0.980782	0.973867	0
5	4485	1.06635	1.10436	1.05647	0.992338	1.06871	1.06129	1.00757	0.99296	0
5	4486	1.08814	1.12293	1.04596	1.01408	1.1084	1.10424	1.04004	1.01417	0
5	4487	1.14023	1.14376	1.04326	1.03677	1.14242	1.14714	1.07883	1.06956	0
5	4488	1.14967	1.14366	1.05135	1.06457	1.17768	1.20444	1.11804	1.11605	0
5	4489	1.14345	1.16211	1.0584	1.07939	1.20283	1.25738	1.16572	1.15201	0
5	4490	1.12231	1.14104	1.04771	1.0898	1.19497	1.26036	1.16385	1.13509	0
5	4491	1.10901	1.11445	1.00956	1.06356	1.15593	1.24182	1.1405	1.0886	0
5	4492	1.0867	1.08611	0.981772	1.04647	1.0893	1.17749	1.0946	1.02444	0
5	4493	1.05455	1.06613	0.937868	1.00301	1.00891	1.08026	1.03981	0.943188	0
5	4494	1.01672	1.06137	0.924043	1.00335	0.920374	0.979184	0.986234	0.872363	0
5	4495	0.964646	1.03717	0.916233	0.978419	0.827047	0.869912	0.919938	0.800228	0
5	4496	0.930032	0.997473	0.904508	0.95773	0.751397	0.768468	0.842603	0.714699	0
5	4497	0.896761	0.958674	0.895531	0.966671	0.7017	0.696871	0.789907	0.663352	1
5	4498	0.890858	0.958286	0.904334	0.984403	0.707134	0.673514	0.767319	0.663606	0
5	4499	0.89748	0.978184	0.919495	1.00441	0.76708	0.704131	0.778054	0.70378	0
5	4500	0.906678	1.00062	0.956706	1.02178	0.807535	0.73639	0.803725	0.748564	0
5	4501	0.928589	1.01955	1.00104	1.02161	0.831852	0.759079	0.816684	0.775654	0
5	4502	0.976625	1.06489	1.04552	1.03965	0.862468	0.782463	0.843884	0.823332	0
5	4503	1.01941	1.13053	1.07827	1.0657	0.906067	0.835434	0.879729	0.879019	0
5	4504	1.01948	1.14629	1.08885	1.07387	0.936364	0.861727	0.903611	0.906471	0
5	4505	1.02292	1.10348	1.08457	1.06132	0.963769	0.896929	0.927979	0.917252	0
5	4506	1.00996	1.05341	1.07423	1.0498	0.985827	0.930365	0.963932	0.950479	0
5	4507	1.00516	1.03719	1.05399	1.04626	1.09475	1.0162	1.03264	1.05023	0
5	4508	0.978198	1.00554	1.06381	1.07527	1.21693	1.16722	1.12005	1.16607	0
5	4509	0.945029	0.990733	1.04858	1.05541	1.30427	1.30828	1.1933	1.2548	0
5	4510	0.901482	0.966924	1.01988	1.03081	1.35662	1.40474	1.24644	1.33724	0
5	4511	0.890594	0.947827	1.01248	1.01051	1.41053	1.49198	1.29429	1.39569	0
5	4512	0.905743	0.95225	1.0025	1.00313	1.45562	1.55606	1.31944	1.44514	0
5	4513	0.911996	0.969224	0.987291	0.968193	1.43897	1.56636	1.33108	1.45055	0
5	4514	0.929724	0.985326	0.983718	0.976318	1.42101	1.56955	1.32648	1.44427	0
5	4515	0.953387	0.99653	0.999052	0.964995	1.38291	1.54034	1.31724	1.39706	0
5	4516	0.924423	0.988957	0.998945	0.934051	1.28823	1.44828	1.26212	1.28782	0
5	4517	0.937343	0.995921	0.991015	0.90043	1.1901	1.34375	1.21774	1.16688	0
5	4518	0.950632	1.00346	0.998069	0.89382	1.09817	1.26335	1.18903	1.09009	0
5	4519	0.94974	1.00735	0.996628	0.89513	1.05925	1.19882	1.13844	1.04934	0
5	4520	0.940414	1.02432	0.99412	0.894478	1.01129	1.09629	1.08522	0.999186	0
5	4521	0.949086	1.04528	1.00788	0.888467	0.96453	1.00207	1.02991	0.944021	0
5	4522	0.995264	1.05788	0.999994	0.908914	0.927101	0.940277	0.998918	0.915655	0
5	4523	1.05929	1.09331	1.02264	0.936978	0.91644	0.935169	0.979123	0.924401	0
5	4524	1.08695	1.09515	1.03754	0.977346	0.898515	0.908179	0.947984	0.931052	0
5	4525	1.06964	1.08293	1.02153	1.00891	0.90536	0.906962	0.948141	0.89287	0
5	4526	1.00975	1.0395	1.01821	1.0297	0.880609	0.868275	0.932261	0.857573	0
5	4527	0.999438	1.01587	1.01001	1.04668	0.901646	0.854479	0.942811	0.8926	0
5	4528	1.02691	0.991265	0.998918	1.09467	0.990501	0.912698	0.977097	0.99558	0
5	4529	1.03423	0.975701	1.00543	1.14723	1.05713	0.971634	1.00706	1.08956	0
5	4530	1.02887	0.944585	1.01688	1.18469	1.11224	1.02073	1.02328	1.19526	0
5	4531	1.02212	0.924928	1.04384	1.18922	1.18194	1.07648	1.0545	1.27334	0
5	4532	1.01793	0.950138	1.05894	1.18524	1.23294	1.11351	1.09219	1.31128	0
5	4533	1.00698	0.98549	1.05873	1.18001	1.22349	1.13846	1.11603	1.33012	0
5	4534	1.02633	0.996961	1.0607	1.21242	1.23631	1.16486	1.1197	1.3499	0
5	4535	1.06962	0.982403	1.05298	1.21272	1.22383	1.16287	1.09801	1.33081	0
5	4536	1.04615	0.965123	1.03149	1.19779	1.13252	1.08432	1.04349	1.22654	0
5	4537	1.05996	0.95137	1.02289	1.17807	0.998987	0.962601	0.97333	1.08676	0
5	4538	1.09934	0.976627	1.01911	1.18952	0.873004	0.848805	0.903588	0.962815	0
5	4539	1.12794	1.02398	1.05452	1.18516	0.816666	0.814233	0.852913	0.89548	0
5	4540	1.1335	1.05447	1.04909	1.1365	0.803386	0.814756	0.842308	0.871002	1
5	4541	1.10444	1.07353	1.06506	1.08523	0.823869	0.82418	0.856618	0.850598	0
5	4542	1.08922	1.07501	1.05655	1.02297	0.89599	0.858862	0.903779	0.880692	0
5	4543	1.0783	1.06561	1.0438	0.948739	0.949282	0.910844	0.931321	0.913774	0
5	4544	1.03685	1.03522	1.03432	0.882206	0.998777	0.942218	0.957759	0.921561	0
5	4545	0.95242	0.987381	0.99844	0.834801	1.05954	0.982224	0.985586	0.952054	0
5	4546	0.895763	0.93872	0.979674	0.809081	1.14597	1.06405	1.0447	1.015	0
5	4547	0.874745	0.945715	0.982591	0.800462	1.23949	1.16637	1.13506	1.13386	0
5	4548	0.874974	0.961026	0.964132	0.812424	1.34132	1.26127	1.20457	1.29436	0
5	4549	0.897542	0.967058	0.953855	0.839473	1.45904	1.37188	1.26109	1.44109	0
5	4550	0.901235	0.986472	0.961298	0.889388	1.55346	1.48342	1.30694	1.57054	0
5	4551	0.900958	0.979802	0.987437	0.922417	1.61714	1.56718	1.35594	1.66502	0
5	4552	0.909482	1.00333	1.00032	0.956373	1.63753	1.59181	1.38478	1.6978	0
5	4553	0.922825	1.0279	1.01084	1.00143	1.60079	1.59454	1.40224	1.68902	0
5	4554	0.953754	1.018	1.00352	1.0393	1.57025	1.58813	1.39465	1.6564	0
5	4555	0.953457	0.965163	0.987534	1.04493	1.509	1.53272	1.34299	1.58414	0
5	4556	0.910166	0.917646	0.949462	1.01818	1.38294	1.40639	1.24711	1.45014	0
5	4557	0.891246	0.877511	0.927131	1.00366	1.21507	1.2368	1.14728	1.28303	0
5	4558	0.918817	0.892035	0.920081	0.984888	1.06894	1.08593	1.04861	1.13588	0
5	4559	0.942192	0.956372	0.945834	0.987379	0.937483	0.962171	0.95886	0.992013	0
5	4560	0.983855	1.00923	0.931972	0.965889	0.839645	0.834081	0.879806	0.871576	0
5	4561	1.02056	1.01747	0.930135	0.970061	0.753777	0.761282	0.836691	0.784899	1
5	4562	1.04354	1.0404	0.95723	0.954489	0.761538	0.76824	0.851493	0.770879	0
5	4563	1.09782	1.04556	0.969161	0.950953	0.796626	0.801624	0.884837	0.780342	0
5	4564	1.10266	1.04213	0.960932	0.909004	0.837165	0.830559	0.886867	0.773129	0
5	4565	1.0771	1.02604	0.951876	0.873791	0.855109	0.835533	0.865242	0.766363	0
5	4566	1.0729	1.0082	0.95887	0.854439	0.854527	0.820119	0.87295	0.770779	0
5	4567	1.08031	1.06139	0.974827	0.875389	0.86659	0.859461	0.903717	0.797261	0
5	4568	1.11283	1.13135	0.990842	0.910443	0.923758	0.939865	0.944052	0.849075	0
5	4569	1.17865	1.16068	1.03677	0.950838	0.980931	0.996882	1.0127	0.92825	0
5	4570	1.21376	1.21894	1.06633	1.02475	1.04097	1.06526	1.05832	1.00054	0
5	4571	1.20401	1.243	1.08788	1.04748	1.07319	1.09534	1.07632	1.04942	0
5	4572	1.20731	1.2471	1.10152	1.07135	1.08991	1.10066	1.07399	1.06068	0
5	4573	1.20948	1.26478	1.14213	1.09272	1.13707	1.13765	1.0988	1.10327	0
5	4574	1.2453	1.26062	1.17352	1.12964	1.21244	1.22179	1.14237	1.16411	0
5	4575	1.25288	1.21261	1.15674	1.15462	1.25011	1.25644	1.17074	1.18837	0
5	4576	1.19197	1.15529	1.132	1.16099	1.23248	1.23186	1.15866	1.15924	0
5	4577	1.11948	1.10246	1.10438	1.12465	1.15785	1.15845	1.12671	1.08286	0
5	4578	1.07453	1.07436	1.07919	1.06177	1.0752	1.10001	1.08603	1.01278	0
5	4579	1.01521	1.05537	1.06273	1.04207	0.991998	1.04974	1.03827	0.940401	0
5	4580	0.966559	1.03321	1.04434	1.04094	0.926052	0.987352	0.976571	0.862643	0
5	4581	0.96197	0.999255	1.02909	1.01919	0.881595	0.943645	0.932087	0.819527	0
5	4582	0.929359	0.980912	0.989214	0.953507	0.840902	0.904707	0.901114	0.780614	0
5	4583	0.903014	0.959468	0.93746	0.918859	0.821538	0.854162	0.86758	0.736221	0
5	4584	0.855793	0.915421	0.873827	0.873527	0.76521	0.784028	0.794009	0.670813	0
5	4585	0.798162	0.863805	0.825494	0.814268	0.668033	0.696608	0.711016	0.595003	0
5	4586	0.735016	0.802814	0.793633	0.760737	0.581283	0.593213	0.652329	0.532824	0
5	4587	0.705757	0.756936	0.762331	0.745811	0.526694	0.531311	0.626598	0.50265	1
5	4588	0.699276	0.765512	0.76009	0.733556	0.538033	0.56303	0.62586	0.521074	0
5	4589	0.727459	0.785783	0.765615	0.713308	0.625004	0.639755	0.670261	0.613411	0
5	4590	0.77549	0.810666	0.790244	0.738919	0.775714	0.772803	0.75582	0.75613	0
5	4591	0.797881	0.819867	0.819643	0.739638	0.903936	0.893211	0.835775	0.898087	0
5	4592	0.823598	0.827986	0.849547	0.761907	1.02021	0.987759	0.903412	1.00214	0
5	4593	0.844029	0.845522	0.879209	0.796307	1.12436	1.06538	0.963725	1.09568	0
5	4594	0.869895	0.889191	0.925942	0.857186	1.20656	1.15306	1.03019	1.18706	0
5	4595	0.929444	0.918971	0.968051	0.935637	1.27486	1.22018	1.08786	1.24856	0
5	4596	0.983652	0.969205	1.00794	1.04475	1.30736	1.25927	1.10085	1.28225	0
5	4597	1.06243	1.03936	1.05919	1.13268	1.31753	1.25181	1.09127	1.27312	0
5	4598	1.14639	1.08442	1.07998	1.20473	1.29314	1.23331	1.10196	1.25626	0
5	4599	1.20221	1.12953	1.11721	1.26748	1.2407	1.20584	1.09011	1.2567	0
5	4600	1.20871	1.11247	1.12311	1.31581	1.15801	1.12256	1.0508	1.20259	0
5	4601	1.20863	1.12115	1.11713	1.30754	1.1104	1.10311	1.02987	1.1642	0
5	4602	1.19512	1.12844	1.10736	1.24624	1.07873	1.0917	1.01591	1.14002	0
5	4603	1.20659	1.13924	1.09825	1.23338	1.05913	1.06847	1.00133	1.11258	0
5	4604	1.2148	1.10917	1.0763	1.22479	1.04215	1.02731	0.969846	1.08255	0
5	4605	1.18096	1.07454	1.07265	1.15885	0.987939	0.963677	0.927822	1.02874	0
5	4606	1.11841	1.01544	1.06286	1.10033	0.932596	0.900677	0.899767	0.987975	0
5	4607	1.1158	1.00539	1.075	1.08019	0.906777	0.855653	0.887722	0.961474	0
5	4608	1.12497	1.00803	1.07334	1.08071	0.896493	0.820481	0.893576	0.952525	0
5	4609	1.10779	0.999922	1.05743	1.02281	0.897813	0.808023	0.88705	0.949421	0
5	4610	1.07546	0.974656	1.04685	0.982317	0.889605	0.798548	0.873175	0.9199	0
5	4611	1.01461	0.949378	1.01217	0.9308	0.864829	0.768567	0.870623	0.868817	0
5	4612	0.940534	0.90538	0.95819	0.873736	0.809028	0.729563	0.857886	0.785289	0
5	4613	0.841881	0.833042	0.898965	0.8348	0.767502	0.708642	0.832668	0.710696	1
5	4614	0.765464	0.810739	0.865762	0.78554	0.776344	0.750186	0.856541	0.70079	0
5	4615	0.740725	0.826529	0.858338	0.753841	0.827527	0.820103	0.905022	0.728541	0
5	4616	0.767825	0.848691	0.861721	0.735814	0.851882	0.893615	0.943366	0.75901	0
5	4617	0.800516	0.875194	0.869273	0.73031	0.874362	0.937509	0.953917	0.764817	0
5	4618	0.822735	0.879011	0.874064	0.747595	0.89597	0.9388	0.957515	0.756069	0
5	4619	0.81523	0.90567	0.889058	0.762546	0.872779	0.910172	0.945394	0.734578	0
5	4620	0.808797	0.868302	0.907037	0.79237	0.805073	0.844201	0.918185	0.699751	0
5	4621	0.830123	0.865021	0.916979	0.844	0.768853	0.797987	0.905121	0.689852	1
5	4622	0.861239	0.87243	0.969317	0.905168	0.774022	0.805408	0.896402	0.72119	0
5	4623	0.910655	0.925167	1.03831	0.990773	0.785975	0.854877	0.904495	0.774655	0
5	4624	0.950484	0.968401	1.08689	1.06159	0.794969	0.860868	0.89813	0.822679	0
5	4625	1.00373	0.96768	1.13687	1.08276	0.799543	0.824495	0.87648	0.837574	0
5	4626	0.990002	0.975778	1.18986	1.10116	0.822718	0.825715	0.873827	0.870099	0
5	4627	1.05596	1.05002	1.24274	1.13085	0.891831	0.880047	0.902043	0.945554	0
5	4628	1.17781	1.12014	1.2306	1.21105	0.971419	0.932509	0.935	1.02104	0
5	4629	1.21546	1.15443	1.2405	1.27197	1.04018	0.946437	0.93728	1.0973	0
5	4630	1.19193	1.14056	1.20482	1.24185	1.07242	0.988393	0.958011	1.13277	0
5	4631	1.1645	1.14423	1.16428	1.23537	1.12572	1.00428	0.973731	1.15676	0
5	4632	1.11611	1.15888	1.13505	1.24667	1.18196	0.992445	1.0046	1.17569	0
5	4633	1.08955	1.11231	1.11564	1.27865	1.21828	1.01226	1.04705	1.19319	0
5	4634	1.06758	1.0696	1.09797	1.2632	1.26511	1.08604	1.10637	1.22242	0
5	4635	1.06956	1.04793	1.09595	1.22747	1.337	1.20752	1.18674	1.31269	0
5	4636	1.09002	1.05528	1.06964	1.16646	1.40251	1.31542	1.24906	1.39321	0
5	4637	1.08581	1.04651	1.04589	1.07519	1.42453	1.36967	1.27737	1.41618	0
5	4638	1.02141	1.02515	1.03155	0.994478	1.42219	1.37541	1.25428	1.40098	0
5	4639	0.966149	1.02223	1.00948	0.957564	1.43896	1.36268	1.23795	1.37533	0
5	4640	0.929237	0.953774	0.959797	0.924106	1.38223	1.32158	1.19421	1.32878	0
5	4641	0.895923	0.905273	0.919407	0.921644	1.30706	1.2609	1.14071	1.26024	0
5	4642	0.910829	0.89325	0.919036	0.953331	1.25952	1.22638	1.09831	1.20567	0
5	4643	0.957147	0.925468	0.950427	1.01171	1.25433	1.26462	1.09339	1.19049	0
5	4644	0.996464	0.965162	0.956901	1.04989	1.25956	1.28025	1.08803	1.19065	0
5	4645	1.0007	0.978627	0.95212	1.05415	1.21948	1.23465	1.05569	1.16729	0
5	4646	0.960588	0.975159	0.96351	1.04426	1.16187	1.1797	1.00827	1.12647	0
5	4647	0.918429	0.989219	0.960874	1.04773	1.11832	1.1189	0.976828	1.08021	0
5	4648	0.954956	0.952889	0.928564	0.99803	1.04114	1.06746	0.940638	1.01823	0
5	4649	1.00366	0.954161	0.926094	1.00036	0.986795	1.02466	0.911059	0.970492	0
5	4650	1.03257	0.958821	0.9401	0.998392	0.954358	0.992685	0.902434	0.952418	0
5	4651	1.04848	0.949289	0.960287	1.02637	0.916131	0.945111	0.882099	0.93185	0
5	4652	1.01569	0.943899	0.946876	1.03819	0.851336	0.886358	0.860238	0.884537	0
5	4653	0.984972	0.903337	0.926971	1.02516	0.774021	0.798405	0.838135	0.801396	0
5	4654	0.964495	0.880184	0.918201	0.982493	0.715754	0.748864	0.824377	0.721155	0
5	4655	0.935713	0.845352	0.913534	0.930772	0.680094	0.726923	0.8238	0.681009	1
5	4656	0.932753	0.832966	0.912381	0.922795	0.692615	0.738451	0.840036	0.675549	0
5	4657	0.934604	0.847559	0.907766	0.9298	0.711582	0.754807	0.864596	0.683938	0
5	4658	0.946501	0.862191	0.92149	0.907893	0.738284	0.763219	0.879387	0.703761	0
5	4659	0.971323	0.920017	0.949324	0.926656	0.775479	0.806428	0.902032	0.7522	0
5	4660	0.971452	0.954104	0.957014	0.924299	0.801891	0.876023	0.930845	0.78668	0
5	4661	0.946404	0.937447	0.929451	0.882005	0.823228	0.911607	0.959064	0.800204	0
5	4662	0.924461	0.92439	0.901401	0.837891	0.812666	0.923205	0.967437	0.804227	0
5	4663	0.915537	0.92398	0.906305	0.826525	0.834988	0.959139	0.996158	0.828807	0
5	4664	0.916824	0.934728	0.916002	0.837409	0.878986	1.00609	1.01889	0.886238	0
5	4665	0.934643	0.932274	0.906633	0.847338	0.92622	1.0099	0.999689	0.916724	0
5	4666	0.922491	0.922511	0.921205	0.85045	0.940032	1.01368	0.967667	0.944818	0
5	4667	0.909139	0.996291	0.938154	0.878248	0.940771	0.990353	0.958581	0.940983	0
5	4668	0.912355	1.04719	0.9193	0.916864	0.919599	0.943792	0.91952	0.923811	0
5	4669	0.966236	1.09113	0.940066	0.978753	0.928247	0.958698	0.91465	0.952046	0
5	4670	1.02866	1.18807	1.00064	1.06275	0.96886	1.00533	0.942628	1.031	0
5	4671	1.08523	1.24601	1.05679	1.163	0.990104	1.03082	0.946786	1.06318	0
5	4672	1.11168	1.25756	1.08901	1.24224	0.981903	1.04035	0.951957	1.07082	0
5	4673	1.11189	1.24583	1.09242	1.25086	0.932361	0.998106	0.942326	1.04415	0
5	4674	1.13439	1.25906	1.09214	1.23418	0.917572	0.987196	0.943838	1.03947	0
5	4675	1.16034	1.26971	1.09404	1.22071	0.932814	0.97254	0.947571	1.03649	0
5	4676	1.15457	1.26155	1.10066	1.22778	0.9426	0.948347	0.947987	1.00372	0
5	4677	1.12435	1.21647	1.10019	1.22476	0.933213	0.919164	0.938736	0.97369	0
5	4678	1.06711	1.15306	1.05658	1.17808	0.922465	0.873066	0.917024	0.9185	0
5	4679	1.01558	1.06128	1.0058	1.08644	0.888478	0.823018	0.891191	0.859055	0
5	4680	0.957411	1.01611	0.994864	1.02531	0.884895	0.826598	0.879882	0.830812	0
5	4681	0.925377	0.967509	0.967806	0.988033	0.891592	0.822909	0.869209	0.836208	0
5	4682	0.915166	0.917201	0.917228	0.964058	0.875276	0.820484	0.86949	0.822594	0
5	4683	0.898903	0.848311	0.873546	0.933908	0.857905	0.827579	0.863768	0.787122	0
5	4684	0.891829	0.790196	0.840449	0.905382	0.858289	0.84043	0.898559	0.783137	0
5	4685	0.858543	0.75283	0.80551	0.872997	0.867929	0.832066	0.910563	0.781474	0
5	4686	0.822683	0.690106	0.790862	0.812504	0.880855	0.84188	0.894942	0.768567	0
5	4687	0.794769	0.660098	0.772674	0.758144	0.858343	0.842043	0.899553	0.755584	0
5	4688	0.768088	0.668088	0.760167	0.73528	0.838199	0.836851	0.901453	0.744702	0
5	4689	0.763959	0.674347	0.768505	0.700816	0.808016	0.831419	0.885683	0.728496	0
5	4690	0.774508	0.707467	0.794307	0.711518	0.774622	0.814713	0.87298	0.719323	0
5	4691	0.780322	0.731131	0.8241	0.727192	0.736985	0.782692	0.857653	0.691498	1
5	4692	0.803172	0.76648	0.863608	0.771515	0.74009	0.793468	0.864579	0.705751	0
5	4693	0.814499	0.817638	0.887036	0.788465	0.745965	0.813169	0.876078	0.72081	0
5	4694	0.855486	0.877093	0.909665	0.84887	0.759719	0.824287	0.884766	0.729597	0
5	4695	0.888024	0.909466	0.937234	0.873819	0.766625	0.809448	0.887465	0.759683	0
5	4696	0.901383	0.919539	0.954146	0.901234	0.797991	0.776029	0.869571	0.774807	0
5	4697	0.935186	0.923374	0.960031	0.926286	0.878057	0.764969	0.868223	0.829427	0
5	4698	0.942443	0.933551	0.973462	0.951121	0.949124	0.792935	0.889072	0.908215	0
5	4699	0.96569	0.963905	0.98606	0.976594	1.02035	0.84656	0.912597	0.962177	0
5	4700	0.978282	0.9998	0.988834	0.995196	1.06793	0.880755	0.939884	0.997596	0
5	4701	0.972562	1.03966	0.996282	0.98727	1.07219	0.887134	0.928053	1.01209	0
5	4702	0.971016	1.05863	1.02813	1.00597	1.07371	0.913016	0.952533	1.0388	0
5	4703	0.978026	1.07415	1.0361	1.03359	1.10182	0.95706	0.969184	1.07035	0
5	4704	1.00331	1.11466	1.04731	1.0523	1.12709	0.992994	0.982564	1.08111	0
5	4705	1.0253	1.14899	1.04649	1.05823	1.12918	1.02635	1.01122	1.07446	0
5	4706	1.04159	1.17422	1.05298	1.05857	1.12171	1.0641	1.03097	1.05172	0
5	4707	1.0705	1.20259	1.06592	1.06428	1.1279	1.10435	1.04134	1.04235	0
5	4708	1.0872	1.23023	1.05743	1.07251	1.11255	1.13755	1.05978	1.04666	0
5	4709	1.09621	1.23781	1.02773	1.04608	1.07774	1.14386	1.05208	1.02295	0
5	4710	1.10191	1.21976	1.00191	0.999253	1.01143	1.1156	1.02361	0.976699	0
5	4711	1.07062	1.17091	0.969111	0.955643	0.923996	1.05957	0.980239	0.905151	0
5	4712	1.03493	1.12958	0.955492	0.918908	0.848649	0.995953	0.954735	0.838764	0
5	4713	1.03388	1.12607	0.956702	0.912935	0.803099	0.961332	0.931444	0.795079	0
5	4714	1.01578	1.10638	0.949863	0.916791	0.788824	0.940483	0.895773	0.780787	1
5	4715	1.02372	1.10383	0.953629	0.937115	0.816269	0.942281	0.899957	0.810607	0
5	4716	1.02181	1.08181	0.957634	0.969748	0.847334	0.959288	0.907256	0.8467	0
5	4717	1.0396	1.08615	0.969182	0.983082	0.889803	0.981225	0.904538	0.885715	0
5	4718	1.02025	1.08034	0.966109	1.01285	0.922773	0.98275	0.913886	0.925954	0
5	4719	1.00748	1.06336	0.9469	1.01367	0.949334	0.986147	0.908523	0.945925	0
5	4720	0.98519	1.05034	0.937511	1.01087	0.945112	0.941454	0.891575	0.937769	0
5	4721	0.951783	1.04379	0.922377	0.999865	0.895611	0.863553	0.847725	0.899622	0
5	4722	0.936496	1.02342	0.935134	0.952598	0.861695	0.813754	0.83722	0.856973	0
5	4723	0.915961	1.00939	0.948366	0.947933	0.879326	0.810939	0.848469	0.85997	0
5	4724	0.908434	0.994597	0.931865	0.934106	0.889445	0.795206	0.842635	0.84832	0
5	4725	0.910156	0.980072	0.919717	0.920489	0.895174	0.812451	0.848047	0.852974	0
5	4726	0.923875	0.98764	0.922446	0.915126	0.918653	0.855546	0.864748	0.87745	0
5	4727	0.939437	0.988798	0.932887	0.938101	0.941916	0.87459	0.869117	0.902088	0
5	4728	0.945211	0.988355	0.940109	0.96017	0.924692	0.876413	0.855886	0.918008	0
5	4729	0.94801	0.982281	0.919071	0.988309	0.893159	0.873244	0.850592	0.902652	0
5	4730	0.985431	0.986257	0.923631	1.01467	0.874646	0.865633	0.848843	0.894471	0
5	4731	1.00091	0.987862	0.937421	1.02755	0.856577	0.847903	0.834839	0.862167	0
5	4732	0.983797	0.985519	0.92773	1.00904	0.829696	0.809138	0.83608	0.842713	0
5	4733	1.01239	1.01166	0.930773	1.00058	0.821965	0.795331	0.851776	0.842686	0
5	4734	0.992558	0.991312	0.923882	0.987046	0.791091	0.780401	0.848319	0.822723	0
5	4735	0.951592	0.956506	0.909903	0.949355	0.751076	0.744603	0.842118	0.792524	0
5	4736	0.936022	0.919214	0.91676	0.933104	0.731112	0.729901	0.846419	0.774647	1
5	4737	0.947387	0.909636	0.92836	0.927961	0.745144	0.760733	0.869075	0.784804	0
5	4738	0.915645	0.936939	0.930865	0.953944	0.808875	0.825347	0.926782	0.821649	0
5	4739	0.896993	0.911893	0.927673	0.96232	0.875365	0.884954	0.960444	0.870656	0
5	4740	0.899565	0.894919	0.911025	0.94737	0.920235	0.925344	0.983478	0.925028	0
5	4741	0.881885	0.891325	0.903482	0.936089	0.956108	0.974161	1.00291	0.973398	0
5	4742	0.878601	0.88752	0.894532	0.922327	1.00443	1.04448	1.03885	1.01883	0
5	4743	0.854277	0.856646	0.899281	0.895915	1.05304	1.10148	1.0751	1.0591	0
5	4744	0.817291	0.842497	0.890892	0.900104	1.09754	1.14239	1.10503	1.09397	0
5	4745	0.81646	0.828274	0.874938	0.88966	1.12281	1.14999	1.12688	1.10382	0
5	4746	0.827325	0.832112	0.866341	0.909483	1.13692	1.14064	1.12601	1.10539	0
5	4747	0.839338	0.836026	0.863273	0.944922	1.12993	1.11174	1.10169	1.08381	0
5	4748	0.865193	0.861679	0.855309	0.977753	1.09595	1.07365	1.07032	1.06883	0
5	4749	0.874969	0.881185	0.845686	1.02355	1.04266	1.01245	1.02279	1.03409	0
5	4750	0.899203	0.927493	0.856057	1.07594	0.986607	0.946167	0.979862	0.988154	0
5	4751	0.955233	0.978761	0.897729	1.11634	0.950089	0.900509	0.937377	0.954766	0
5	4752	0.96472	1.03797	0.922957	1.07456	0.911939	0.851311	0.898983	0.910548	0
5	4753	0.983492	1.08131	0.93423	1.079	0.886156	0.816571	0.872318	0.880324	0
5	4754	1.02768	1.11188	0.939851	1.0808	0.888904	0.832335	0.865798	0.863583	0
5	4755	1.02639	1.12564	0.955336	1.05245	0.880357	0.848103	0.856111	0.8529	0
5	4756	1.03649	1.15305	0.993721	1.04413	0.87195	0.867182	0.85807	0.851082	0
5	4757	1.04533	1.1746	1.00928	1.05665	0.863567	0.877652	0.860117	0.860811	0
5	4758	1.04575	1.19277	1.00506	1.03111	0.856402	0.879413	0.878684	0.855063	0
5	4759	0.980372	1.15847	0.977304	0.996046	0.858468	0.857434	0.889324	0.842014	0
5	4760	0.932772	1.09268	0.95831	0.941693	0.85349	0.860226	0.891579	0.860532	0
5	4761	0.912239	1.04897	0.939499	0.919984	0.874594	0.893808	0.905411	0.916981	0
5	4762	0.913042	1.052	0.939762	0.937736	0.937727	0.970165	0.941346	1.0164	0
5	4763	0.922537	1.05241	0.977383	0.95418	0.995768	1.04276	0.988652	1.0954	0
5	4764	0.939021	1.04721	1.00967	0.979925	1.04453	1.09292	1.01839	1.17016	0
5	4765	0.966033	1.03394	1.05685	1.0076	1.08665	1.13292	1.04156	1.21961	0
5	4766	1.00212	1.03277	1.09096	1.03291	1.09673	1.13024	1.0402	1.2341	0
5	4767	1.02582	1.05749	1.09751	1.12119	1.08484	1.11686	1.02944	1.21429	0
5	4768	1.06679	1.07213	1.09282	1.15662	1.06965	1.1109	1.03315	1.20639	0
5	4769	1.08047	1.10136	1.06639	1.14834	1.10487	1.13721	1.04664	1.22278	0
5	4770	1.05381	1.12525	1.0436	1.14512	1.11703	1.14278	1.0569	1.20623	0
5	4771	1.05747	1.14071	1.04936	1.13525	1.13829	1.15658	1.09204	1.19869	0
5	4772	1.0783	1.1535	1.08587	1.12473	1.1912	1.17978	1.13459	1.20767	0
5	4773	1.06883	1.17399	1.091	1.09966	1.21823	1.1868	1.13955	1.20224	0
5	4774	1.07883	1.18122	1.05688	1.04563	1.21342	1.16583	1.12328	1.14807	0
5	4775	1.05835	1.17085	1.00149	0.964402	1.16346	1.10594	1.07471	1.06112	0
5	4776	1.02479	1.18285	0.969164	0.925987	1.10642	1.05399	1.04484	0.981563	0
5	4777	1.02486	1.22052	0.975247	0.917214	1.02699	1.01335	1.0182	0.908253	0
5	4778	1.06836	1.29419	0.973543	0.915545	0.95895	0.961041	0.991565	0.830049	0
5	4779	1.09181	1.33515	0.968368	0.928347	0.907997	0.898296	0.96554	0.776581	0
5	4780	1.09303	1.33667	0.972101	0.92715	0.864963	0.888221	0.935917	0.757208	0
5	4781	1.11507	1.33235	0.981791	0.929497	0.871495	0.944242	0.934468	0.789695	0
5	4782	1.15004	1.31429	1.00041	0.945827	0.916848	0.993502	0.941478	0.851498	0
5	4783	1.14754	1.26695	1.02963	0.980232	0.940586	1.00831	0.947221	0.896086	0
5	4784	1.12731	1.25114	1.04896	1.02419	0.933129	0.987952	0.937135	0.910893	0
5	4785	1.13312	1.20578	1.06406	1.08329	0.925039	0.95788	0.928837	0.923081	0
5	4786	1.14181	1.12154	1.06788	1.13624	0.912496	0.929215	0.926741	0.95324	0
5	4787	1.1397	1.06682	1.04536	1.16816	0.886315	0.893499	0.920993	0.964266	0
5	4788	1.12774	0.989959	1.02227	1.1857	0.863352	0.86446	0.919188	0.976225	0
5	4789	1.14188	0.962826	0.994844	1.15277	0.881174	0.904259	0.942745	1.03498	0
5	4790	1.09332	0.944542	0.973121	1.11592	0.939278	0.984236	0.984851	1.1068	0
5	4791	0.999883	0.880333	0.932484	1.03494	0.997089	1.04514	1.04657	1.18387	0
5	4792	0.931698	0.832121	0.916158	0.998506	1.05089	1.10552	1.11585	1.24694	0
5	4793	0.885416	0.840027	0.933822	0.980362	1.10473	1.13626	1.15237	1.27535	0
5	4794	0.889788	0.861977	0.926173	0.93801	1.12416	1.1638	1.16173	1.2782	0
5	4795	0.890031	0.870529	0.912108	0.901896	1.11491	1.15896	1.15551	1.25586	0
5	4796	0.886722	0.866676	0.892751	0.881758	1.09461	1.11754	1.12879	1.18569	0
5	4797	0.866492	0.847191	0.901106	0.872827	1.01153	1.03156	1.08357	1.09185	0
5	4798	0.900808	0.847386	0.946126	0.88536	0.924405	0.945468	1.03467	0.997313	0
5	4799	0.941687	0.869045	0.982982	0.916568	0.916356	0.908785	1.01154	0.945925	0
5	4800	0.983896	0.876132	0.997707	0.932372	0.887269	0.876581	0.994483	0.894514	0
5	4801	1.01858	0.926946	1.00347	0.936623	0.863896	0.857148	0.974266	0.862994	0
5	4802	1.09153	0.996392	1.02642	0.944465	0.862085	0.836632	0.962117	0.834106	0
5	4803	1.17136	1.0479	1.07468	0.958379	0.862073	0.822073	0.959287	0.801601	0
5	4804	1.22777	1.12872	1.14844	0.998017	0.862675	0.844384	0.981764	0.792115	0
5	4805	1.27114	1.19845	1.19538	1.00893	0.908143	0.892098	1.02058	0.832818	0
5	4806	1.24776	1.21162	1.19832	1.05591	0.958581	0.926742	1.04409	0.877996	0
5	4807	1.22493	1.19697	1.22014	1.09136	1.00421	0.990211	1.06463	0.941613	0
5	4808	1.17429	1.20067	1.2142	1.08992	1.05743	1.06626	1.09902	1.02696	0
5	4809	1.11922	1.18293	1.18601	1.08127	1.12153	1.13843	1.13807	1.12601	0
5	4810	1.08955	1.15958	1.1671	1.05927	1.1964	1.23244	1.16866	1.24729	0
5	4811	1.01437	1.09533	1.13859	1.02489	1.28329	1.29589	1.21427	1.34627	0
5	4812	1.0161	1.07511	1.08308	1.03617	1.33797	1.3726	1.25482	1.43011	0
5	4813	1.02679	1.09912	1.05937	1.04906	1.4054	1.45467	1.28633	1.51404	0
5	4814	1.01013	1.10849	1.04638	1.04582	1.46328	1.51851	1.29891	1.58772	0
5	4815	0.998335	1.12451	1.01119	1.04754	1.49372	1.56369	1.29098	1.63293	0
5	4816	1.00961	1.09099	0.983968	1.04775	1.49182	1.55192	1.28038	1.63175	0
5	4817	1.01498	1.05212	0.951295	1.06818	1.43468	1.46692	1.23096	1.55288	0
5	4818	0.982194	1.00993	0.940101	1.07352	1.34038	1.33774	1.15923	1.47585	0
5	4819	0.947522	0.982084	0.941566	1.06309	1.30507	1.26039	1.12234	1.41966	0
5	4820	0.92263	0.931067	0.928737	1.05866	1.24453	1.19056	1.09774	1.34756	0
5	4821	0.897717	0.879361	0.897055	1.02262	1.1499	1.0905	1.04341	1.23363	0
5	4822	0.895507	0.870451	0.860357	0.983253	1.03425	0.980571	0.976753	1.09905	0
5	4823	0.888832	0.860385	0.855508	0.927215	0.919342	0.870285	0.919436	0.961265	0
5	4824	0.886646	0.86009	0.852731	0.891082	0.829469	0.813789	0.882621	0.848818	0
5	4825	0.876489	0.839752	0.857838	0.888596	0.774139	0.775105	0.85911	0.77836	0
5	4826	0.85142	0.829209	0.871921	0.862463	0.740712	0.746275	0.82927	0.723825	0
5	4827	0.851411	0.826825	0.881594	0.85442	0.72391	0.721782	0.7953	0.676652	1
5	4828	0.873265	0.834743	0.907836	0.846353	0.729304	0.733555	0.790589	0.664747	0
5	4829	0.885016	0.831989	0.92675	0.829499	0.739146	0.756903	0.798151	0.663559	0
5	4830	0.911537	0.851682	0.95432	0.844567	0.751211	0.781776	0.811903	0.703486	0
5	4831	0.947619	0.889023	0.99639	0.885276	0.805216	0.831944	0.842992	0.764554	0
5	4832	1.00501	0.930932	1.05595	0.967374	0.866163	0.885054	0.885209	0.834572	0
5	4833	1.05514	0.969568	1.08032	1.00935	0.929563	0.954298	0.915299	0.904811	0
5	4834	1.07579	0.995419	1.07458	1.04215	0.985528	1.01829	0.927701	0.961881	0
5	4835	1.0759	1.0576	1.07569	1.06039	1.00872	1.04809	0.921098	0.983442	0
5	4836	1.08835	1.10856	1.08038	1.08643	1.01408	1.0471	0.918121	0.992237	0
5	4837	1.10432	1.12887	1.06852	1.09901	1.01686	1.03082	0.912646	0.992532	0
5	4838	1.08827	1.13224	1.03386	1.1262	1	0.984545	0.882544	0.989525	0
5	4839	1.07761	1.1358	1.01545	1.16626	1.00929	0.974043	0.86902	1.02089	0
5	4840	1.06877	1.11828	0.986916	1.20902	0.990232	0.960413	0.858352	1.00813	0
5	4841	1.0425	1.07379	0.952779	1.20141	0.916546	0.890765	0.835182	0.962296	0
5	4842	1.01265	1.05187	0.928512	1.19312	0.874909	0.834069	0.828471	0.913469	0
5	4843	0.940018	0.997787	0.909394	1.1436	0.823509	0.793347	0.822097	0.869456	0
5	4844	0.887403	0.959828	0.882791	1.03872	0.799626	0.781138	0.826527	0.851849	1
5	4845	0.8715	0.940082	0.902742	0.986763	0.824977	0.807229	0.862674	0.857051	0
5	4846	0.856769	0.902572	0.912499	0.957273	0.840878	0.829011	0.894267	0.870742	0
5	4847	0.853958	0.87695	0.910812	0.922063	0.85787	0.830014	0.903244	0.877874	0
5	4848	0.884691	0.876741	0.91458	0.910265	0.876002	0.855938	0.937582	0.908318	0
5	4849	0.908796	0.873841	0.91125	0.888929	0.946364	0.922901	0.99335	0.9631	0
5	4850	0.902818	0.845094	0.902926	0.870839	1.00249	0.984674	1.03213	1.02485	0
5	4851	0.910364	0.831678	0.910815	0.848622	1.05973	1.06399	1.09141	1.10557	0
5	4852	0.937172	0.819165	0.942402	0.848672	1.13106	1.13116	1.13914	1.1945	0
5	4853	0.90977	0.823931	0.965591	0.874404	1.153	1.14719	1.14877	1.24397	0
5	4854	0.902094	0.817814	0.947604	0.882355	1.17262	1.14519	1.12858	1.23588	0
5	4855	0.880909	0.800738	0.935214	0.870607	1.14712	1.11302	1.09232	1.19163	0
5	4856	0.856507	0.786216	0.932235	0.857855	1.06612	1.02792	1.01824	1.08898	0
5	4857	0.846388	0.765111	0.933306	0.839311	1.03085	0.963973	0.950261	1.01545	0
5	4858	0.850481	0.788747	0.946752	0.829052	0.989983	0.935366	0.889674	0.967422	0
5	4859	0.87871	0.82126	0.953325	0.84151	0.954599	0.910032	0.838789	0.92128	0
5	4860	0.886815	0.839909	0.935526	0.871889	0.909221	0.885813	0.824641	0.871533	0
5	4861	0.901876	0.83887	0.930627	0.896228	0.843924	0.842031	0.810784	0.818386	0
5	4862	0.902437	0.885801	0.933487	0.9171	0.800645	0.816653	0.806249	0.767807	0
5	4863	0.892541	0.888177	0.926932	0.958635	0.780611	0.807718	0.800445	0.725567	1
5	4864	0.899667	0.893037	0.920251	1.00449	0.783152	0.797132	0.800617	0.715462	0
5	4865	0.932378	0.928948	0.957544	1.05256	0.879102	0.887586	0.848741	0.811071	0
5	4866	0.967498	0.982875	1.0119	1.06309	0.988504	1.00186	0.921776	0.931933	0
5	4867	0.969027	1.0175	1.04095	1.05497	1.06477	1.08412	0.967933	1.01213	0
5	4868	0.9739	1.06058	1.06006	1.03267	1.11083	1.11884	1.00137	1.05936	0
5	4869	0.971296	1.06946	1.07344	0.997078	1.13049	1.12039	1.02622	1.09189	0
5	4870	0.955949	1.04977	1.05573	0.962708	1.12926	1.09603	1.04404	1.10478	0
5	4871	0.940324	1.03821	1.02121	0.940867	1.10684	1.08451	1.03868	1.08092	0
5	4872	0.940308	1.018	1.02574	0.920946	1.07198	1.07682	1.03427	1.05631	0
5	4873	0.944274	1.01335	1.0272	0.931404	1.02554	1.04042	1.01559	1.02061	0
5	4874	0.954442	1.01743	1.01221	0.960568	0.984034	1.00273	0.983416	0.981712	0
5	4875	0.976166	1.03636	0.995787	1.02635	0.936868	0.967755	0.959491	0.958879	0
5	4876	0.998898	1.04403	0.999114	1.08547	0.895053	0.922715	0.933813	0.903585	0
5	4877	1.06091	1.05587	1.00984	1.16826	0.863604	0.874509	0.899868	0.859037	0
5	4878	1.0886	1.04715	1.01431	1.18426	0.840781	0.846139	0.903733	0.838753	1
5	4879	1.10033	1.09051	1.02786	1.16092	0.847552	0.846006	0.912305	0.875979	0
5	4880	1.09925	1.12312	1.0378	1.11944	0.886495	0.884913	0.927912	0.935313	0
5	4881	1.08516	1.08846	1.03056	1.10048	0.894293	0.916208	0.947794	0.958324	0
5	4882	1.06239	1.06062	0.999718	1.08248	0.89849	0.936293	0.972641	0.970978	0
5	4883	1.06323	1.05844	0.992703	1.08954	0.952598	1.01088	1.00908	1.03733	0
5	4884	1.08143	1.0711	1.0248	1.1382	1.02547	1.06372	1.03165	1.09385	0
5	4885	1.08733	1.07836	1.0369	1.15705	1.09851	1.10775	1.04765	1.15557	0
5	4886	1.07062	1.05602	1.0281	1.10917	1.13555	1.12326	1.04208	1.17946	0
5	4887	1.03506	1.02356	1.04625	1.07552	1.12152	1.11233	1.03257	1.16164	0
5	4888	1.05549	1.04956	1.06705	1.07973	1.08842	1.06452	1.0027	1.11603	0
5	4889	1.07646	1.06123	1.06915	1.07929	1.01159	0.998809	0.952085	1.05289	0
5	4890	1.01566	1.08124	1.04668	1.05954	0.913219	0.912809	0.887074	0.961042	0
5	4891	0.991773	1.10007	1.01803	1.01392	0.809636	0.828366	0.830312	0.845771	0
5	4892	1.00987	1.11835	1.01572	0.981222	0.727083	0.763704	0.784267	0.750282	0
5	4893	1.04956	1.14314	1.0266	0.988728	0.699872	0.747712	0.762349	0.716031	1
5	4894	1.07248	1.19828	1.041	1.04714	0.77809	0.814344	0.794408	0.782947	0
5	4895	1.1184	1.25509	1.06747	1.14854	0.881235	0.92125	0.860355	0.920572	0
5	4896	1.1426	1.26481	1.09108	1.19271	1.01179	1.01819	0.93653	1.01634	0
5	4897	1.16495	1.26418	1.11661	1.20338	1.10181	1.08768	1.00417	1.0943	0
5	4898	1.13253	1.21315	1.14744	1.19239	1.13037	1.12921	1.04161	1.14432	0
5	4899	1.10865	1.1701	1.16041	1.19966	1.18481	1.16259	1.08125	1.22898	0
5	4900	1.09675	1.1607	1.15266	1.19691	1.21356	1.17202	1.10542	1.29847	0
5	4901	1.08641	1.0997	1.12716	1.17176	1.19659	1.16754	1.09984	1.29385	0
5	4902	1.04758	0.987645	1.07291	1.13036	1.13659	1.11501	1.07367	1.2318	0
5	4903	1.00544	0.940934	1.02248	1.07631	1.10659	1.0652	1.04515	1.1871	0
5	4904	0.994739	0.924128	0.986123	1.04229	1.06231	1.00981	1.01766	1.14373	0
5	4905	1.00775	0.932437	0.958978	1.04167	0.99142	0.933689	0.974341	1.06009	0
5	4906	1.01288	0.919022	0.92626	1.04799	0.931726	0.849905	0.92003	0.976112	0
5	4907	1.02525	0.860484	0.923615	1.05001	0.897268	0.782358	0.881544	0.900071	0
5	4908	1.01573	0.813626	0.920746	1.0163	0.859831	0.722261	0.840793	0.826948	0
5	4909	0.999279	0.78345	0.893765	0.942363	0.803605	0.678149	0.800468	0.771312	0
5	4910	0.880693	0.779777	0.874849	0.877639	0.77822	0.678773	0.78768	0.751917	0
5	4911	0.779698	0.792356	0.860686	0.838463	0.777734	0.713541	0.812223	0.768694	1
5	4912	0.784925	0.832236	0.876956	0.788017	0.821252	0.781773	0.840515	0.803522	0
5	4913	0.807882	0.896619	0.908079	0.791133	0.900191	0.878427	0.886723	0.872675	0
5	4914	0.850304	0.967924	0.949585	0.852898	1.00019	1.00221	0.947848	0.987141	0
5	4915	0.886636	1.0559	0.967066	0.921455	1.0924	1.12834	1.01632	1.10465	0
5	4916	0.932003	1.11643	0.980656	0.984153	1.19209	1.22398	1.05796	1.19868	0
5	4917	0.950268	1.14056	1.00368	0.995636	1.23681	1.27314	1.08782	1.24879	0
5	4918	0.961146	1.1344	1.02053	0.966373	1.21835	1.26649	1.0798	1.23611	0
5	4919	0.978189	1.13559	1.03068	0.98366	1.20811	1.25231	1.07925	1.22326	0
5	4920	0.953899	1.11837	1.03485	1.03763	1.15427	1.21896	1.07723	1.20165	0
5	4921	0.908741	1.06904	1.00693	1.01224	1.04607	1.1233	1.0416	1.1041	0
5	4922	0.825382	0.974819	0.956309	0.925493	0.944877	1.02341	0.986637	0.998554	0
5	4923	0.807869	0.918081	0.930957	0.885086	0.88605	0.961133	0.967024	0.924714	0
5	4924	0.816282	0.894449	0.926434	0.850919	0.857442	0.920366	0.965438	0.879626	0
5	4925	0.8402	0.877266	0.903721	0.833935	0.830891	0.87332	0.956899	0.831881	0
5	4926	0.877998	0.870151	0.887735	0.863401	0.806698	0.833435	0.925605	0.792256	1
5	4927	0.913024	0.870262	0.879392	0.887677	0.811916	0.806109	0.907413	0.778837	0
5	4928	0.97942	0.87916	0.883998	0.937727	0.842984	0.827312	0.92315	0.788378	0
5	4929	1.02974	0.905883	0.915036	0.955076	0.893884	0.880694	0.952523	0.819959	0
5	4930	1.05418	0.915809	0.938401	0.949927	0.933518	0.920109	0.969439	0.87613	0
5	4931	1.02835	0.922526	0.9398	0.97695	0.943139	0.947251	0.972221	0.944599	0
5	4932	1.0009	0.917596	0.944884	0.957781	0.940884	0.933801	0.96449	0.971337	0
5	4933	0.982315	0.920701	0.923754	0.946237	0.932614	0.893805	0.956353	0.959952	0
5	4934	1.01452	0.942415	0.925984	0.95985	0.92574	0.867467	0.951483	0.964003	0
5	4935	1.03841	0.964666	0.920417	0.967313	0.906516	0.845698	0.918567	0.946369	0
5	4936	1.05279	0.988368	0.931942	0.973221	0.870028	0.79764	0.86539	0.898193	0
5	4937	1.09457	0.998015	0.949442	0.986128	0.819995	0.722212	0.808081	0.825763	0
5	4938	1.16517	1.01633	0.973632	0.985527	0.771506	0.668463	0.752711	0.761201	0
5	4939	1.20335	1.03542	0.98769	0.974612	0.718482	0.625713	0.714771	0.69188	0
5	4940	1.13472	1.05047	0.963466	0.99657	0.625244	0.600064	0.689364	0.613963	0
5	4941	0.99315	0.983769	0.923806	0.962328	0.524249	0.560743	0.656016	0.514311	0
5	4942	0.82746	0.908159	0.876659	0.841368	0.44666	0.512053	0.629693	0.441563	0
5	4943	0.748488	0.836353	0.837725	0.773528	0.441293	0.515283	0.642915	0.443691	1
5	4944	0.727734	0.828239	0.837609	0.780854	0.539332	0.585593	0.708926	0.539083	0
5	4945	0.733135	0.866811	0.859185	0.815217	0.69796	0.719683	0.805007	0.706187	0
5	4946	0.750273	0.862722	0.884484	0.844855	0.841221	0.843351	0.909535	0.865463	0
5	4947	0.761853	0.861592	0.890746	0.874896	1.00684	0.984327	1.016	1.02038	0
5	4948	0.768818	0.866993	0.926862	0.913251	1.17171	1.12533	1.11208	1.17878	0
5	4949	0.797823	0.9135	0.987154	0.937118	1.29148	1.25016	1.19606	1.30982	0
5	4950	0.84296	0.977429	1.05354	0.979272	1.38871	1.3671	1.27154	1.41766	0
5	4951	0.870973	1.04638	1.09159	1.05233	1.42928	1.4687	1.3217	1.49282	0
5	4952	0.895368	1.07938	1.12575	1.09578	1.43071	1.50172	1.33955	1.522	0
5	4953	0.940667	1.10884	1.16047	1.13757	1.39877	1.49682	1.34512	1.50308	0
5	4954	0.994468	1.14788	1.1999	1.18328	1.35916	1.45364	1.31575	1.4735	0
5	4955	1.03592	1.20062	1.21555	1.22407	1.34059	1.4007	1.25133	1.439	0
5	4956	1.04501	1.23804	1.22384	1.20803	1.25982	1.31326	1.1603	1.35992	0
5	4957	1.09075	1.2576	1.21095	1.18074	1.1677	1.20859	1.10153	1.25147	0
5	4958	1.16128	1.28186	1.22019	1.19718	1.12855	1.16484	1.07074	1.19933	0
5	4959	1.20714	1.29754	1.23863	1.22312	1.12325	1.15709	1.04173	1.17772	0
5	4960	1.22075	1.26947	1.21563	1.20784	1.08925	1.13052	1.01493	1.13252	0
5	4961	1.17965	1.15441	1.18277	1.19986	1.05843	1.09037	0.996459	1.0852	0
5	4962	1.11635	1.0213	1.14134	1.16387	1.04417	1.04539	0.980292	1.03757	0
5	4963	1.02579	0.893435	1.06421	1.08709	1.01066	0.990437	0.963418	0.994178	0
5	4964	0.944218	0.81506	0.997864	0.961009	1.0141	0.949866	0.958669	0.959099	0
5	4965	0.884416	0.805174	0.949776	0.888107	1.04643	0.946559	0.959114	0.95388	0
5	4966	0.826618	0.754646	0.908907	0.822313	1.03812	0.931048	0.963258	0.951755	0
5	4967	0.773264	0.717477	0.859223	0.774991	1.01162	0.902672	0.952735	0.916065	0
5	4968	0.752657	0.694955	0.827476	0.740362	0.964039	0.861642	0.936934	0.860139	0
5	4969	0.729957	0.694683	0.82298	0.715284	0.880536	0.80603	0.912371	0.799253	0
5	4970	0.744395	0.712723	0.830114	0.687858	0.824668	0.785666	0.90136	0.770306	0
5	4971	0.758329	0.733601	0.839057	0.703006	0.820473	0.822968	0.912131	0.770247	1
5	4972	0.764341	0.732176	0.842322	0.706241	0.821581	0.857877	0.935482	0.777529	0
5	4973	0.774916	0.743879	0.867543	0.723197	0.851129	0.905995	0.968217	0.822912	0
5	4974	0.810399	0.799015	0.896014	0.773756	0.879539	0.964507	1.00367	0.876676	0
5	4975	0.856452	0.87382	0.92137	0.838958	0.913179	1.02346	1.03417	0.935463	0
5	4976	0.908478	0.946978	0.959184	0.91953	0.941025	1.05556	1.0268	1.00054	0
5	4977	0.942081	0.986054	0.977803	0.978761	0.952854	1.04401	1.00951	1.0402	0
5	4978	0.977436	1.02118	1.01415	1.00843	0.966887	1.04743	1.0317	1.07255	0
5	4979	1.03303	1.06624	1.07815	1.06983	1.014	1.10508	1.07075	1.16356	0
5	4980	1.1111	1.12204	1.11897	1.16749	1.09662	1.17245	1.11163	1.2521	0
5	4981	1.17623	1.14147	1.13821	1.2658	1.1739	1.22361	1.1423	1.3466	0
5	4982	1.18927	1.11381	1.14264	1.30676	1.30284	1.30359	1.19976	1.48737	0
5	4983	1.1669	1.07353	1.16202	1.29177	1.42213	1.3696	1.25486	1.61533	0
5	4984	1.12504	1.01677	1.13123	1.23077	1.48579	1.38775	1.30461	1.66558	0
5	4985	1.06062	0.954235	1.08426	1.13882	1.51064	1.36842	1.31264	1.65453	0
5	4986	0.988955	0.871591	1.04593	1.05107	1.46509	1.29906	1.28606	1.59347	0
5	4987	0.918923	0.809784	1.00193	0.984031	1.36677	1.17784	1.20766	1.4477	0
5	4988	0.8833	0.776914	0.968344	0.946948	1.27282	1.05968	1.12485	1.29446	0
5	4989	0.912055	0.789882	0.982517	0.946394	1.16462	0.966497	1.039	1.16134	0
5	4990	0.950188	0.807243	0.956196	0.950245	1.02819	0.86106	0.962491	1.02816	0
5	4991	0.95731	0.794395	0.913673	0.936502	0.867047	0.744251	0.861767	0.860827	0
5	4992	0.924989	0.773022	0.876337	0.903752	0.690547	0.633432	0.757268	0.678026	0
5	4993	0.903525	0.775169	0.8782	0.858187	0.600267	0.574581	0.700819	0.591922	0
5	4994	0.908629	0.810135	0.89686	0.840112	0.572154	0.571015	0.664664	0.553161	1
5	4995	0.932159	0.832224	0.913656	0.849489	0.578426	0.603476	0.679089	0.54968	0
5	4996	0.956503	0.898428	0.937725	0.898507	0.606354	0.645938	0.686949	0.567756	0
5	4997	0.947883	0.945363	0.943924	0.941431	0.623672	0.663018	0.690329	0.591653	0
5	4998	0.943184	0.971214	0.957424	0.940186	0.612248	0.674105	0.709063	0.607364	0
5	4999	0.942809	0.96435	0.965303	0.940079	0.635645	0.710715	0.737268	0.647871	0
5	5000	0.964218	0.978715	0.985083	0.962842	0.713403	0.781116	0.784474	0.712648	0
5	5001	1.02197	1.00626	1.0103	0.992677	0.786382	0.847913	0.817233	0.77534	0
5	5002	1.04013	1.0003	1.00237	0.983117	0.83198	0.8779	0.832309	0.817176	0
5	5003	1.01124	0.985369	1.02618	0.938889	0.846497	0.87683	0.838381	0.848583	0
5	5004	0.992909	0.984552	1.02029	0.919946	0.836973	0.855202	0.836127	0.835313	0
5	5005	0.974172	0.975333	1.00547	0.912686	0.851545	0.841006	0.859377	0.86804	0
5	5006	0.977821	0.977026	1.0341	0.933837	0.888068	0.846323	0.861099	0.91281	0
5	5007	1.01117	0.97108	1.0427	0.967922	0.892645	0.849524	0.869341	0.951603	0
5	5008	1.0174	0.98797	1.06822	1.00563	0.966051	0.874413	0.907701	1.0419	0
5	5009	1.00811	1.01413	1.09398	1.03353	1.03437	0.917618	0.938595	1.14631	0
5	5010	1.00299	1.01247	1.09214	1.04757	1.07392	0.943804	0.95557	1.20449	0
5	5011	1.00722	0.990993	1.05736	1.07511	1.04304	0.931567	0.956582	1.18717	0
5	5012	1.00408	0.965783	1.04806	1.10036	0.988124	0.915351	0.944979	1.14313	0
5	5013	1.02427	0.962547	1.02493	1.1075	0.964506	0.902228	0.925065	1.13863	0
5	5014	1.01077	0.959313	0.980804	1.0982	0.940688	0.866226	0.908849	1.10208	0
5	5015	0.987027	0.944939	0.964695	1.06589	0.928661	0.84094	0.904788	1.07577	0
5	5016	0.971114	0.931369	0.966217	1.06913	0.915339	0.825058	0.899744	1.04367	0
5	5017	0.934268	0.92953	0.949496	1.01101	0.88656	0.815497	0.902906	1.0199	0
5	5018	0.86885	0.917182	0.944997	0.943562	0.844484	0.807095	0.904453	0.990181	0
5	5019	0.829737	0.863592	0.915805	0.867326	0.846106	0.844575	0.929307	0.995093	0
5	5020	0.816917	0.829778	0.917031	0.853678	0.897836	0.905981	0.957135	1.03248	0
5	5021	0.824111	0.818359	0.927887	0.84108	0.909731	0.950771	0.981901	1.03747	0
5	5022	0.830087	0.826356	0.912078	0.860246	0.906348	0.962377	0.989063	1.02114	0
5	5023	0.846209	0.856656	0.916776	0.894146	0.912962	0.998025	1.02106	1.03293	0
5	5024	0.87823	0.86404	0.938599	0.882649	0.935414	1.0443	1.06187	1.05481	0
5	5025	0.913377	0.887582	0.971083	0.89861	1.00308	1.10232	1.10457	1.10391	0
5	5026	0.938498	0.91842	1.00904	0.92878	1.1193	1.17459	1.14695	1.16865	0
5	5027	0.972624	0.956666	1.02934	0.982304	1.15727	1.21386	1.15787	1.19701	0
5	5028	1.00662	1.01614	1.06802	0.997059	1.17582	1.21991	1.17321	1.22458	0
5	5029	0.994648	1.08614	1.08109	1.02123	1.18284	1.22748	1.18311	1.24541	0
5	5030	1.01599	1.13795	1.07994	1.03114	1.16103	1.18474	1.15465	1.2008	0
5	5031	1.06246	1.14298	1.06075	1.03861	1.06472	1.0795	1.08368	1.08322	0
5	5032	1.08475	1.13612	1.06242	1.0782	0.983751	0.983243	1.03665	0.994177	0
5	5033	1.12861	1.1579	1.08162	1.13747	0.975478	0.970378	1.02854	0.977267	0
5	5034	1.14966	1.19701	1.08706	1.19712	1.01974	0.96868	1.02637	0.986078	0
5	5035	1.14946	1.19018	1.08413	1.19594	1.02968	0.949783	1.02589	0.978404	0
5	5036	1.11603	1.15059	1.06447	1.17817	0.989596	0.92847	0.99674	0.976336	0
5	5037	1.07895	1.09981	1.06574	1.12147	0.959358	0.906845	0.978202	0.983696	0
5	5038	1.03983	1.07373	1.0546	1.11002	0.962222	0.92654	0.990544	1.03037	0
5	5039	1.03788	1.04847	1.05729	1.06926	0.991331	0.974014	1.00643	1.07632	0
5	5040	1.03644	1.0478	1.06754	1.01079	1.04095	1.00095	0.990483	1.12846	0
5	5041	1.04133	1.01593	1.07216	0.969048	1.0644	1.01343	0.991138	1.15888	0
5	5042	1.02654	0.983206	1.02185	0.951138	1.04836	1.00888	0.98497	1.14834	0
5	5043	1.00245	0.978555	0.991749	0.955834	1.03481	1.02741	0.975507	1.14111	0
5	5044	1.02066	0.980954	0.9831	0.966341	1.0534	1.0655	0.994834	1.16105	0
5	5045	1.06727	0.984092	0.985937	1.01094	1.08052	1.07536	0.99783	1.16414	0
5	5046	1.09422	0.956863	0.999833	1.00243	1.08582	1.06947	1.00314	1.15973	0
5	5047	1.10779	0.949576	1.01119	1.01479	1.0532	1.05209	0.982157	1.1228	0
5	5048	1.14425	0.946677	1.04305	1.07048	1.01056	1.01888	0.963676	1.06306	0
5	5049	1.17253	0.954937	1.04433	1.10163	0.991156	1.00467	0.93556	1.01132	0
5	5050	1.13955	0.980065	1.04046	1.11232	0.950848	0.972725	0.917118	0.955649	0
5	5051	1.10823	0.969466	1.00726	1.05946	0.852649	0.900906	0.864018	0.834286	0
5	5052	1.06484	0.920419	0.968947	0.984591	0.73	0.801955	0.802275	0.708594	0
5	5053	1.02714	0.875761	0.955414	0.965365	0.647126	0.715439	0.771666	0.616406	0
5	5054	0.972965	0.885225	0.965403	0.948651	0.62569	0.683176	0.787912	0.62541	1
5	5055	0.878851	0.874333	0.962376	0.893015	0.659888	0.689149	0.775756	0.574011	0
5	5056	0.841854	0.856937	0.933166	0.851907	0.712372	0.720185	0.801238	0.621483	0
5	5057	0.828959	0.870021	0.943338	0.863125	0.791288	0.794227	0.838436	0.701339	0
5	5058	0.832285	0.887202	0.947239	0.899479	0.871442	0.859349	0.866909	0.779052	0
5	5059	0.852957	0.882263	0.962962	0.917029	0.939784	0.927548	0.886365	0.846659	0
5	5060	0.871672	0.92358	0.99032	0.93803	1.01265	0.99527	0.903173	0.902401	0
5	5061	0.885317	0.971902	1.00128	0.984836	1.05673	1.01701	0.902188	0.940074	0
5	5062	0.896897	1.01079	0.988524	1.02301	1.07049	1.01928	0.898529	0.977709	0
5	5063	0.916122	1.05412	0.974505	1.01714	1.03916	0.996011	0.888491	0.982758	0
5	5064	0.921214	1.07045	0.964569	1.02361	1.00416	0.953791	0.881785	0.945556	0
5	5065	0.958475	1.0779	0.94638	1.0338	0.971212	0.904952	0.85264	0.902861	0
5	5066	1.00821	1.05361	0.960914	1.0638	0.940764	0.86985	0.83966	0.888475	0
5	5067	1.05746	1.06505	0.995331	1.0678	0.949441	0.892481	0.854191	0.920028	0
5	5068	1.10402	1.06207	1.011	1.10215	0.963444	0.909167	0.870306	0.946083	0
5	5069	1.14757	1.02435	1.01508	1.10116	0.991828	0.915985	0.893022	0.974567	0
5	5070	1.16375	1.02846	1.01311	1.08288	1.01974	0.929542	0.925207	0.995878	0
5	5071	1.12427	1.05058	0.994243	1.02321	1.03818	0.97078	0.948502	1.0018	0
5	5072	1.07271	1.00185	0.957237	0.939394	1.02973	0.987954	0.956997	0.981126	0
5	5073	1.01816	0.942835	0.927264	0.864637	1.00822	0.973561	0.958546	0.94706	0
5	5074	0.969957	0.913022	0.922685	0.816401	0.987406	0.983825	0.992465	0.919933	0
5	5075	0.891417	0.885966	0.917068	0.782471	0.989239	1.00716	1.0247	0.926375	0
5	5076	0.843254	0.85354	0.909358	0.769756	1.01633	1.04273	1.05911	0.953859	0
5	5077	0.843429	0.869547	0.920692	0.797174	1.07049	1.108	1.10885	1.01026	0
5	5078	0.858702	0.89668	0.928243	0.862367	1.14176	1.18499	1.13936	1.07359	0
5	5079	0.888324	0.906485	0.928061	0.915324	1.20766	1.21187	1.15822	1.12272	0
5	5080	0.873822	0.904619	0.934924	0.949901	1.22476	1.22305	1.15597	1.13616	0
5	5081	0.862464	0.923092	0.962753	0.966031	1.18059	1.18578	1.13562	1.11529	0
5	5082	0.863949	0.919217	0.981884	1.00012	1.13984	1.11486	1.08481	1.09132	0
5	5083	0.865131	0.929066	0.984895	1.00941	1.05817	1.00622	1.0229	1.04669	0
5	5084	0.892407	0.938374	0.983471	1.03689	0.982531	0.89773	0.975447	1.00524	0
5	5085	0.962748	0.966671	0.998422	1.10277	0.953433	0.840192	0.938569	0.989701	0
5	5086	1.06438	1.00293	1.03184	1.21556	0.962621	0.811503	0.924445	0.999051	0
5	5087	1.13688	1.05706	1.06822	1.2968	1	0.850245	0.936342	1.03106	0
5	5088	1.16295	1.04993	1.08778	1.34246	1.01517	0.902773	0.931294	1.06168	0
5	5089	1.13999	1.00928	1.07102	1.32305	1.01463	0.941049	0.934925	1.08996	0
5	5090	1.12985	1.01744	1.05703	1.27417	1.03555	0.987318	0.936715	1.1155	0
5	5091	1.12322	1.05618	1.04774	1.22193	1.05561	1.02191	0.938757	1.13354	0
5	5092	1.09694	1.03984	1.04633	1.17057	1.03315	1.04096	0.94284	1.1191	0
5	5093	1.05583	1.01939	1.02397	1.10153	1.0071	1.02889	0.942422	1.07998	0
5	5094	1.00214	1.00406	0.998612	1.00493	0.953479	0.993076	0.933535	1.00867	0
5	5095	0.961379	0.963312	0.982148	0.908006	0.89021	0.956243	0.915564	0.94996	0
5	5096	0.939605	0.928562	0.971366	0.848365	0.867228	0.942248	0.917873	0.90478	0
5	5097	0.928981	0.930462	0.964097	0.832117	0.867899	0.948311	0.919902	0.881305	0
5	5098	0.950112	0.956799	0.965912	0.85317	0.917212	1.00194	0.943178	0.899461	0
5	5099	0.990815	0.97935	0.971154	0.876979	0.981178	1.06708	1.00833	0.940037	0
5	5100	0.992875	0.973673	0.974894	0.906234	1.01555	1.08899	1.04476	0.957772	0
5	5101	0.955784	0.968051	0.984691	0.907206	0.994692	1.06352	1.04695	0.938526	0
5	5102	0.944533	0.986283	0.985402	0.903296	0.959946	1.00356	1.0197	0.921039	0
5	5103	0.931707	0.98253	0.977619	0.905897	0.928263	0.927105	0.97713	0.885495	0
5	5104	0.908909	0.953799	0.97307	0.901654	0.89688	0.861376	0.93771	0.843367	0
5	5105	0.905419	0.940981	0.97029	0.91529	0.874789	0.830374	0.898827	0.824577	0
5	5106	0.880748	0.936143	0.965889	0.916689	0.850119	0.786823	0.855891	0.795278	0
5	5107	0.908891	0.937374	0.957939	0.919004	0.842194	0.763742	0.824669	0.768812	0
5	5108	0.945821	0.949025	0.935204	0.923325	0.853924	0.76336	0.798937	0.782953	0
5	5109	0.960799	0.939591	0.91818	0.930202	0.838262	0.759032	0.783672	0.790586	0
5	5110	0.963056	0.971706	0.920098	0.930955	0.830888	0.762909	0.764661	0.806646	0
5	5111	0.981798	0.984893	0.925681	0.92147	0.844673	0.777834	0.75659	0.827598	0
5	5112	0.98264	0.974259	0.937464	0.933907	0.844644	0.779656	0.760749	0.833247	0
5	5113	0.980582	0.946825	0.928655	0.946171	0.828943	0.777893	0.776151	0.833341	1
5	5114	0.969284	0.948137	0.925417	0.92468	0.852089	0.794386	0.818174	0.840204	0
5	5115	0.986348	0.960362	0.939016	0.931096	0.91385	0.888561	0.890148	0.913245	0
5	5116	1.00875	0.987086	0.960844	0.941451	1.02055	1.01515	0.979387	1.01851	0
5	5117	1.01724	1.04407	0.992278	0.96137	1.11912	1.12238	1.05747	1.10257	0
5	5118	1.06531	1.07427	1.0357	1.00791	1.21737	1.20871	1.10599	1.17095	0
5	5119	1.14473	1.10634	1.06136	1.03379	1.28794	1.27729	1.15624	1.21986	0
5	5120	1.17521	1.08781	1.07222	1.05413	1.30145	1.29065	1.19806	1.24132	0
5	5121	1.15761	1.03128	1.06634	1.05989	1.2924	1.25224	1.21669	1.22687	0
5	5122	1.10629	0.968352	1.02671	1.02533	1.22637	1.17363	1.21601	1.18792	0
5	5123	1.04975	0.946868	0.997207	0.981359	1.17642	1.14016	1.20543	1.18629	0
5	5124	1.0115	0.937169	1.01739	0.972292	1.19818	1.16044	1.19578	1.21379	0
5	5125	1.00756	0.933451	1.03673	0.973537	1.22366	1.16886	1.16595	1.2062	0
5	5126	0.984756	0.933912	1.03267	0.957081	1.1998	1.13214	1.13661	1.19136	0
5	5127	0.949542	0.917667	1.01836	0.949188	1.1527	1.07187	1.07847	1.15173	0
5	5128	0.944631	0.900886	0.994304	0.966877	1.09889	1.00166	1.02491	1.119	0
5	5129	0.927003	0.867453	0.966563	0.950963	0.996758	0.898929	0.965295	1.03859	0
5	5130	0.913358	0.859516	0.979303	0.936536	0.908214	0.813427	0.911162	0.937338	0
5	5131	0.911478	0.885977	1.00115	0.938792	0.867295	0.807674	0.8819	0.891544	0
5	5132	0.914455	0.903657	1.00696	0.944942	0.859664	0.824232	0.880753	0.860541	0
5	5133	0.905666	0.896028	0.97362	0.918645	0.821539	0.806075	0.85921	0.825244	0
5	5134	0.890904	0.856323	0.94495	0.875521	0.790538	0.782311	0.845965	0.79378	1
5	5135	0.899853	0.835711	0.929148	0.882874	0.806829	0.801338	0.853105	0.80441	0
5	5136	0.921867	0.848992	0.94086	0.912589	0.845705	0.853438	0.883269	0.86377	0
5	5137	0.931901	0.89273	0.94218	0.943317	0.883297	0.904089	0.916185	0.910622	0
5	5138	0.95169	0.934412	0.970985	0.993628	0.909803	0.926486	0.919073	0.954038	0
5	5139	0.991743	0.99421	0.994397	1.03805	0.933182	0.932737	0.912629	0.970636	0
5	5140	1.05013	1.02568	1.01569	1.07963	0.921195	0.916176	0.914509	0.969655	0
5	5141	1.06179	1.0171	1.02313	1.12673	0.915481	0.902875	0.91762	0.97533	0
5	5142	1.0379	0.978839	1.0177	1.12524	0.901404	0.878744	0.912518	0.976795	0
5	5143	1.00428	0.936302	0.987177	1.06871	0.884992	0.861309	0.908774	0.971321	0
5	5144	0.965913	0.873332	0.955218	1.02695	0.85558	0.835486	0.892334	0.943838	0
5	5145	0.921066	0.836673	0.947518	0.985753	0.807053	0.773165	0.83481	0.862008	0
5	5146	0.877845	0.819864	0.919459	0.936366	0.749948	0.704937	0.792773	0.781719	0
5	5147	0.862138	0.801578	0.90108	0.872933	0.681615	0.64114	0.740906	0.69895	0
5	5148	0.871595	0.786639	0.91383	0.836016	0.634046	0.579248	0.710736	0.629092	0
5	5149	0.88352	0.770926	0.926716	0.813985	0.610542	0.561628	0.696364	0.609906	1
5	5150	0.869136	0.771467	0.93492	0.813313	0.623875	0.57254	0.699229	0.607199	0
5	5151	0.858429	0.779847	0.923278	0.797245	0.645386	0.599756	0.717125	0.646987	0
5	5152	0.887654	0.818501	0.922019	0.823036	0.695393	0.667393	0.763835	0.715463	0
5	5153	0.902009	0.846632	0.922019	0.848113	0.762187	0.747206	0.813106	0.788307	0
5	5154	0.90152	0.838827	0.925454	0.842763	0.811325	0.790564	0.857727	0.864221	0
5	5155	0.900637	0.818072	0.921805	0.879709	0.876289	0.851248	0.907247	0.962568	0
5	5156	0.890564	0.812714	0.915886	0.91603	0.950672	0.925462	0.962342	1.09254	0
5	5157	0.927147	0.831472	0.911605	0.959989	1.04476	1.01962	1.03154	1.19382	0
5	5158	0.957312	0.852247	0.927197	0.994993	1.14951	1.11578	1.08581	1.29186	0
5	5159	0.9867	0.922243	0.97919	1.01418	1.28925	1.25405	1.16072	1.44282	0
5	5160	1.01054	0.993564	1.0202	1.05104	1.37374	1.35934	1.24284	1.56706	0
5	5161	1.03366	1.01363	1.01687	1.05932	1.41866	1.41168	1.28163	1.62662	0
5	5162	1.03539	1.02216	1.03918	1.05055	1.42602	1.44028	1.30881	1.63902	0
5	5163	1.01386	1.05739	1.05874	1.04303	1.44185	1.44663	1.3247	1.62446	0
5	5164	0.995636	1.04263	1.03279	1.01953	1.38856	1.39516	1.30306	1.55106	0
5	5165	0.955392	1.01682	1.02823	0.958785	1.26879	1.27303	1.24022	1.41108	0
5	5166	0.89386	0.972563	1.00729	0.913968	1.09907	1.10154	1.13528	1.20729	0
5	5167	0.880809	0.967336	0.99963	0.904916	0.920247	0.946418	1.02156	1.02079	0
5	5168	0.914258	0.987396	1.03015	0.887923	0.792891	0.815282	0.930843	0.845643	0
5	5169	0.942693	0.997155	1.06097	0.8843	0.713212	0.723635	0.865602	0.725936	0
5	5170	0.961874	1.02093	1.08479	0.911535	0.680474	0.702158	0.810217	0.646011	0
5	5171	0.961753	1.0506	1.10455	0.908129	0.64794	0.67938	0.775151	0.58203	0
5	5172	0.977795	1.03821	1.11183	0.888586	0.603905	0.6517	0.724418	0.537894	0
5	5173	0.970134	1.05534	1.08659	0.871493	0.573134	0.626717	0.685641	0.515895	0
5	5174	0.954062	1.05534	1.07598	0.909025	0.564321	0.607526	0.670146	0.531626	1
5	5175	0.987298	1.06349	1.07331	0.980714	0.586384	0.602242	0.665077	0.554302	0
5	5176	1.02043	1.02196	1.06222	1.03792	0.631801	0.620423	0.672424	0.603551	0
5	5177	1.03737	1.02252	1.05063	1.09193	0.693567	0.664337	0.695399	0.677561	0
5	5178	1.04406	0.995361	1.02972	1.10223	0.756136	0.705427	0.731974	0.746166	0
5	5179	1.06451	0.945441	1.01082	1.10104	0.873537	0.777804	0.792794	0.860218	0
5	5180	1.09177	0.948641	1.02278	1.14641	1.03146	0.920337	0.905041	1.04285	0
5	5181	1.08617	0.944182	1.0023	1.17975	1.20558	1.08766	1.01508	1.24356	0
5	5182	1.08833	0.943918	1.00273	1.17597	1.34468	1.26567	1.11846	1.42053	0
5	5183	1.09577	0.95881	1.02964	1.16513	1.4699	1.4216	1.23627	1.54475	0
5	5184	1.06752	0.978816	1.0306	1.15758	1.54151	1.51161	1.32935	1.62818	0
5	5185	1.04148	0.97735	1.04551	1.11715	1.57345	1.54035	1.41495	1.66968	0
5	5186	1.0026	0.939686	1.05272	1.09799	1.55956	1.54916	1.4679	1.66783	0
5	5187	0.960359	0.942307	1.0462	1.09212	1.53857	1.55681	1.49165	1.6691	0
5	5188	0.923271	0.93138	1.02858	1.07668	1.52599	1.55771	1.5106	1.65299	0
5	5189	0.943918	0.963376	1.01108	1.0513	1.50802	1.53788	1.52472	1.61285	0
5	5190	0.928438	0.991817	0.987743	0.995331	1.48249	1.52607	1.51503	1.56571	0
5	5191	0.918152	1.02327	0.960614	0.929021	1.41198	1.49216	1.48793	1.49389	0
5	5192	0.938187	1.02587	0.962101	0.90729	1.32144	1.42199	1.43028	1.41155	0
5	5193	0.95023	1.01986	0.942388	0.873409	1.19552	1.3003	1.31991	1.29258	0
5	5194	0.93742	0.996359	0.921161	0.858076	1.07732	1.14963	1.19023	1.16079	0
5	5195	0.943849	0.984922	0.912723	0.872661	0.958199	0.987415	1.05866	1.00357	0
5	5196	0.928068	0.95446	0.917222	0.876403	0.825782	0.833314	0.930767	0.837907	0
5	5197	0.943138	0.917552	0.923427	0.890105	0.749678	0.721039	0.828109	0.733411	0
5	5198	0.927723	0.914043	0.92793	0.910306	0.677087	0.63942	0.758273	0.650397	0
5	5199	0.935121	0.877934	0.903785	0.92594	0.626921	0.561796	0.709964	0.596714	1
5	5200	0.962615	0.861926	0.902768	0.980886	0.632728	0.539907	0.700733	0.590903	0
5	5201	1.00875	0.86913	0.931842	1.04163	0.668669	0.56649	0.724408	0.623975	0
5	5202	1.05887	0.917914	0.938909	1.08416	0.69444	0.599958	0.751481	0.653378	0
5	5203	1.1276	0.943001	0.950082	1.10547	0.694575	0.615527	0.768443	0.661771	0
5	5204	1.15511	0.999512	0.988735	1.13778	0.719827	0.652868	0.790574	0.69188	0
5	5205	1.16889	1.03837	1.04127	1.20147	0.774467	0.70134	0.829742	0.744001	0
5	5206	1.16806	1.01785	1.05449	1.20129	0.796073	0.723213	0.854326	0.791884	0
5	5207	1.12875	1.00598	1.06701	1.24461	0.84269	0.779692	0.897565	0.83305	0
5	5208	1.09801	1.02212	1.06683	1.22152	0.916228	0.866916	0.948644	0.908243	0
5	5209	1.03832	1.02597	1.04966	1.17043	0.974952	0.94612	0.998871	0.959407	0
5	5210	0.985597	1.0319	1.02095	1.12649	1.01685	1.00896	1.02306	0.990779	0
5	5211	0.92262	1.05888	1.004	1.07941	1.04815	1.08196	1.05217	1.01392	0
5	5212	0.916856	1.06771	0.990332	1.03261	1.08602	1.15925	1.1023	1.04448	0
5	5213	0.958229	1.05312	0.973273	0.965872	1.10617	1.20688	1.1359	1.07704	0
5	5214	0.95417	1.03096	0.958945	0.930986	1.11926	1.19339	1.13277	1.09135	0
5	5215	0.959062	1.01723	0.97978	0.906172	1.12443	1.16286	1.10488	1.08951	0
5	5216	0.909623	0.988849	0.976217	0.903814	1.06293	1.10171	1.08101	1.03118	0
5	5217	0.883762	0.960091	0.973128	0.892904	0.995624	1.03548	1.04565	0.973715	0
5	5218	0.908464	0.967625	0.992453	0.915778	0.939883	0.991412	0.981332	0.92643	0
5	5219	0.953695	0.970046	1.01334	0.972913	0.900291	0.931584	0.928677	0.894733	0
5	5220	0.998016	1.03023	1.04544	1.069	0.869977	0.894202	0.894228	0.87155	0
5	5221	1.00969	1.06895	1.05869	1.13517	0.825687	0.869851	0.861367	0.848617	0
5	5222	1.06393	1.06193	1.05425	1.17817	0.792401	0.815749	0.835084	0.813166	0
5	5223	1.07658	1.03004	1.0466	1.18373	0.747671	0.748295	0.805874	0.784523	0
5	5224	1.07169	1.01571	1.05198	1.20238	0.742117	0.706905	0.791631	0.790103	1
5	5225	1.06826	1.00936	1.07202	1.28647	0.758868	0.723146	0.802867	0.83039	0
5	5226	1.05835	0.977502	1.05987	1.30803	0.810423	0.735455	0.82305	0.889374	0
5	5227	1.08906	0.956324	1.06554	1.3149	0.89775	0.774867	0.8631	0.967862	0
5	5228	1.0786	0.967892	1.06866	1.35351	0.968825	0.852633	0.909645	1.05461	0
5	5229	1.03114	0.956465	1.02873	1.27716	1.03982	0.924989	0.97614	1.12922	0
5	5230	0.980395	0.976146	0.992283	1.22068	1.09975	0.967127	1.01525	1.18598	0
5	5231	0.952259	0.99415	0.989608	1.18479	1.15356	1.02465	1.06278	1.21024	0
5	5232	0.959128	1.00897	0.95303	1.14278	1.20368	1.09091	1.13166	1.23956	0
5	5233	1.00579	1.0104	0.918878	1.07494	1.23299	1.12099	1.15323	1.24898	0
5	5234	1.00417	0.989808	0.907155	1.01076	1.22855	1.10866	1.14158	1.22487	0
5	5235	0.967584	0.967656	0.900016	0.949818	1.19742	1.09419	1.1052	1.20292	0
5	5236	0.961362	0.962719	0.896045	0.918214	1.12761	1.07094	1.08114	1.14365	0
5	5237	0.935452	0.934647	0.899016	0.885164	1.04439	1.0049	1.02924	1.05245	0
5	5238	0.903648	0.908996	0.901557	0.869309	0.93603	0.919901	0.976767	0.937959	0
5	5239	0.87442	0.865165	0.899408	0.826754	0.854578	0.827178	0.90913	0.829284	0
5	5240	0.86694	0.846735	0.897773	0.8216	0.78421	0.760277	0.850792	0.750948	0
5	5241	0.861161	0.842471	0.925491	0.853619	0.72246	0.722269	0.819415	0.69998	0
5	5242	0.884672	0.829913	0.916535	0.849891	0.681087	0.684108	0.807559	0.666455	0
5	5243	0.907973	0.796386	0.91957	0.888733	0.662129	0.669967	0.80951	0.658288	1
5	5244	0.912235	0.789529	0.913526	0.964346	0.691342	0.676579	0.815141	0.671426	0
5	5245	0.997147	0.817875	0.912916	1.04429	0.734373	0.704345	0.836718	0.716066	0
5	5246	1.04718	0.833536	0.936625	1.08781	0.771113	0.731566	0.86975	0.77581	0
5	5247	1.10981	0.881517	0.994989	1.15205	0.849144	0.787207	0.921196	0.86617	0
5	5248	1.21825	0.965113	1.05735	1.24909	0.951283	0.865282	0.967117	1.00106	0
5	5249	1.24145	1.01769	1.07474	1.36386	1.02426	0.920859	0.998926	1.08583	0
5	5250	1.21632	1.05346	1.04711	1.42813	1.07488	0.939119	1.00998	1.15434	0
5	5251	1.19575	1.10292	1.04011	1.48184	1.12413	0.964058	1.02817	1.20558	0
5	5252	1.19213	1.12308	1.04252	1.44098	1.15356	1.00423	1.06568	1.22718	0
5	5253	1.16952	1.11004	1.03596	1.42153	1.13365	0.999331	1.05411	1.21754	0
5	5254	1.14633	1.07355	1.02349	1.33477	1.13377	0.990511	1.0396	1.18038	0
5	5255	1.09858	1.03395	0.99529	1.21791	1.112	0.98617	1.00782	1.14491	0
5	5256	1.05849	0.996271	0.94564	1.12225	1.02666	0.945308	0.952133	1.06103	0
5	5257	1.02192	0.981021	0.925921	1.07944	0.966533	0.902867	0.896993	0.982632	0
5	5258	0.970146	0.968868	0.897384	1.02861	0.925302	0.861547	0.852479	0.908283	0
5	5259	0.944758	0.947411	0.891428	0.970206	0.904383	0.817822	0.832881	0.847488	0
5	5260	0.919726	0.927696	0.875343	0.909129	0.876578	0.809588	0.809963	0.808431	0
5	5261	0.929077	0.92499	0.882204	0.914842	0.879939	0.842422	0.822482	0.803613	0
5	5262	0.964288	0.93232	0.893124	0.915148	0.906912	0.900001	0.839453	0.812385	0
5	5263	0.988507	0.934843	0.913808	0.914261	0.919197	0.939777	0.865414	0.819151	0
5	5264	1.00188	0.956652	0.93516	0.958066	0.950831	0.975417	0.889172	0.832713	0
5	5265	1.04427	1.00317	0.961189	0.988026	0.969997	0.987939	0.924327	0.855185	0
5	5266	1.08232	0.995049	0.98832	0.974362	0.940369	0.96673	0.931065	0.850497	0
5	5267	1.09114	0.936357	0.998394	0.960741	0.870291	0.910863	0.906316	0.811095	0
5	5268	1.0611	0.896042	0.98809	0.939924	0.829244	0.838202	0.877652	0.777211	0
5	5269	1.02706	0.875424	0.968216	0.930692	0.786351	0.750681	0.846257	0.728409	0
5	5270	0.986897	0.841584	0.939358	0.922673	0.716301	0.664841	0.805441	0.674467	0
5	5271	0.930812	0.849346	0.908855	0.92922	0.668708	0.631195	0.784963	0.638897	0
5	5272	0.926685	0.857086	0.928979	0.917729	0.656678	0.645492	0.786153	0.624117	0
5	5273	0.936118	0.876071	0.947037	0.922591	0.654731	0.655451	0.790831	0.619963	1
5	5274	0.948922	0.876739	0.963545	0.922253	0.655352	0.651247	0.792406	0.619159	0
5	5275	0.942628	0.879109	0.958467	0.910015	0.66975	0.65164	0.797307	0.633054	0
5	5276	0.927861	0.889803	0.959848	0.88474	0.669795	0.645399	0.794584	0.647021	0
5	5277	0.903076	0.88951	0.960352	0.885518	0.674775	0.657411	0.804867	0.66889	0
5	5278	0.898391	0.92641	0.986222	0.90201	0.726265	0.698211	0.820579	0.72105	0
5	5279	0.901823	0.947585	0.993676	0.910487	0.780622	0.728507	0.842176	0.782496	0
5	5280	0.9168	0.961336	1.00793	0.930792	0.872577	0.787678	0.882485	0.846301	0
5	5281	0.959684	0.974642	1.0133	0.986543	0.964448	0.876682	0.943393	0.919648	0
5	5282	0.988148	0.974314	1.02224	1.04014	1.05001	0.973816	0.992594	0.992228	0
5	5283	0.979828	0.964958	1.00959	1.03116	1.0735	1.0224	1.03257	1.02065	0
5	5284	0.984554	0.97744	0.994633	1.02137	1.10136	1.05372	1.06176	1.04865	0
5	5285	1.00107	0.991981	1.00674	1.02009	1.1231	1.09296	1.10521	1.09513	0
5	5286	1.00767	1.01488	1.01192	1.0092	1.15127	1.13932	1.14752	1.12307	0
5	5287	1.01153	1.00912	1.04684	0.971825	1.16203	1.18402	1.16355	1.13472	0
5	5288	1.01365	0.993702	1.0546	0.961391	1.14856	1.16878	1.16457	1.14168	0
5	5289	1.01516	0.982566	1.0284	0.987369	1.09914	1.11771	1.15455	1.1024	0
5	5290	0.99876	0.967351	1.02494	0.984553	1.0132	1.0424	1.10283	1.03101	0
5	5291	0.985068	0.945068	1.02208	0.999402	0.933391	0.955509	1.03974	0.955775	0
5	5292	0.981903	0.932857	1.00938	0.990702	0.85193	0.867843	0.980939	0.878921	0
5	5293	0.994812	0.935406	0.99335	0.989187	0.786291	0.796134	0.929546	0.830119	0
5	5294	1.02139	0.935908	0.988718	1.00045	0.756441	0.77369	0.89088	0.804381	0
5	5295	1.03692	0.940241	0.990304	1.02603	0.749332	0.765264	0.873846	0.793731	1
5	5296	1.05736	0.983377	0.993783	1.04893	0.761993	0.777209	0.884136	0.812556	0
5	5297	1.07242	1.02697	1.00324	1.0948	0.775197	0.793875	0.87962	0.835767	0
5	5298	1.10505	1.04419	1.03898	1.16685	0.799016	0.793396	0.872093	0.867437	0
5	5299	1.14201	1.05533	1.0505	1.17253	0.798295	0.772555	0.852477	0.874028	0
5	5300	1.14768	1.06702	1.04543	1.17769	0.790039	0.755594	0.828991	0.863637	0
5	5301	1.15853	1.05501	1.02735	1.18977	0.782077	0.745868	0.805347	0.849265	0
5	5302	1.15906	1.02569	1.00833	1.17673	0.7656	0.724836	0.799138	0.8234	0
5	5303	1.11537	0.976368	0.979899	1.09941	0.715586	0.68281	0.789428	0.774082	0
5	5304	1.06979	0.961854	0.943306	1.0207	0.699876	0.659065	0.776737	0.753526	1
5	5305	1.07652	0.957885	0.925644	0.988444	0.724941	0.67101	0.793854	0.761035	0
5	5306	1.07328	0.958567	0.909142	0.973872	0.773727	0.698102	0.835882	0.787827	0
5	5307	1.06445	0.952347	0.935036	0.971258	0.836537	0.757661	0.88285	0.827206	0
5	5308	1.02777	0.914472	0.937881	0.966796	0.890025	0.814366	0.919952	0.880767	0
5	5309	1.01172	0.90877	0.918297	0.97805	0.929789	0.869465	0.955043	0.927921	0
5	5310	1.00967	0.912185	0.923285	0.990323	0.966528	0.911912	0.980159	0.963389	0
5	5311	0.997067	0.895978	0.9271	0.994361	0.981768	0.907431	0.982801	0.968509	0
5	5312	0.974355	0.883763	0.923034	0.998558	0.951754	0.874636	0.982545	0.929874	0
5	5313	0.947158	0.863033	0.923582	0.989379	0.900364	0.840738	0.973858	0.887239	0
5	5314	0.921472	0.866252	0.92663	1.00619	0.879669	0.844779	0.972885	0.874685	0
5	5315	0.932396	0.880731	0.941083	1.02445	0.911664	0.888341	0.993318	0.896551	0
5	5316	0.939518	0.889503	0.949716	1.02749	0.939206	0.926504	1.01292	0.931795	0
5	5317	0.93342	0.908102	0.951663	0.993943	0.953573	0.976868	1.03377	0.943542	0
5	5318	0.933001	0.915022	0.96943	0.983635	0.975872	1.01051	1.05346	0.954474	0
5	5319	0.935735	0.930158	0.975036	0.960077	0.960275	1.00345	1.04431	0.954221	0
5	5320	0.936681	0.956375	0.978855	0.936701	0.920385	0.949839	0.999918	0.925867	0
5	5321	0.946579	0.979687	0.967603	0.939763	0.834544	0.87329	0.917371	0.868368	0
5	5322	0.936139	1.00953	0.97625	0.919539	0.751993	0.805047	0.852604	0.812157	0
5	5323	0.946974	1.02418	0.995092	0.928323	0.69983	0.761488	0.817456	0.778474	0
5	5324	0.949969	1.03701	0.989166	0.91299	0.680096	0.728444	0.793987	0.772385	1
5	5325	0.974791	1.07037	0.992979	0.915329	0.703114	0.733494	0.7991	0.808253	0
5	5326	1.02416	1.09821	0.979136	0.942255	0.777342	0.760289	0.837496	0.905367	0
5	5327	1.08735	1.13768	1.0009	0.988524	0.921971	0.822761	0.887715	1.02723	0
5	5328	1.13583	1.14749	1.03968	1.07595	1.06439	0.88562	0.964737	1.14913	0
5	5329	1.12428	1.13223	1.05275	1.13259	1.17978	0.957708	1.03037	1.25285	0
5	5330	1.15662	1.1433	1.05745	1.19338	1.27973	1.02577	1.08106	1.34679	0
5	5331	1.16315	1.12944	1.0638	1.22329	1.33494	1.0631	1.10538	1.38943	0
5	5332	1.16692	1.11368	1.06304	1.25306	1.3177	1.04438	1.09636	1.35064	0
5	5333	1.1204	1.10033	1.04703	1.23707	1.23881	1.00768	1.07695	1.24659	0
5	5334	1.06555	1.07393	1.05576	1.20969	1.17123	0.980677	1.0738	1.14662	0
5	5335	1.04895	1.0783	1.05906	1.20034	1.14359	0.997678	1.08754	1.08799	0
5	5336	1.04787	1.07287	1.04145	1.19387	1.11406	1.01862	1.07002	1.04604	0
5	5337	0.988856	1.02086	1.01917	1.11612	1.01749	1.01813	1.04043	0.97295	0
5	5338	0.921772	0.991576	0.970164	1.03322	0.950994	0.991682	1.01031	0.898497	0
5	5339	0.874104	0.97934	0.944814	0.991057	0.888582	0.965905	0.991305	0.845041	0
5	5340	0.842076	0.966426	0.943327	0.936259	0.831253	0.929482	0.970796	0.783178	0
5	5341	0.818464	0.967326	0.906288	0.902595	0.755583	0.875819	0.916509	0.713279	0
5	5342	0.79514	0.936766	0.871205	0.845638	0.680306	0.801475	0.852877	0.635764	0
5	5343	0.783919	0.913932	0.871931	0.810131	0.65269	0.746506	0.823035	0.594428	0
5	5344	0.79519	0.897342	0.852398	0.806787	0.632289	0.711939	0.792929	0.565435	0
5	5345	0.816439	0.881022	0.84823	0.804227	0.626706	0.69392	0.780747	0.559761	1
5	5346	0.850411	0.892911	0.854113	0.826167	0.652922	0.698826	0.804102	0.59248	0
5	5347	0.931529	0.955811	0.864192	0.871491	0.735845	0.765627	0.856608	0.671454	0
5	5348	1.00112	1.02867	0.902419	0.938075	0.823658	0.833753	0.904143	0.761119	0
5	5349	1.02575	1.03927	0.923335	0.987589	0.886664	0.884203	0.936031	0.824291	0
5	5350	1.07179	1.06899	0.941838	1.0233	0.925442	0.935067	0.968512	0.886144	0
5	5351	1.10248	1.08548	0.9655	1.03913	0.944109	0.961307	0.997456	0.926629	0
5	5352	1.10844	1.07997	0.986675	1.05842	0.94928	0.952064	0.9972	0.9186	0
5	5353	1.10546	1.08101	0.992707	1.05906	0.911932	0.918094	0.98207	0.888162	0
5	5354	1.07709	1.06207	0.999001	1.08103	0.879135	0.892957	0.975641	0.853869	0
5	5355	1.07364	1.05926	1.01744	1.08043	0.900368	0.918099	0.999688	0.8854	0
5	5356	1.07988	1.07266	1.05794	1.09247	0.942635	0.953198	1.03065	0.928404	0
5	5357	1.05433	1.06121	1.0701	1.06088	0.945105	0.974845	1.04041	0.947374	0
5	5358	1.01043	1.0262	1.05041	1.03218	0.900705	0.955429	1.01609	0.948156	0
5	5359	0.938235	0.999284	1.03212	1.02439	0.880007	0.90856	0.996172	0.930012	0
5	5360	0.913924	0.994063	1.0451	1.04046	0.862653	0.868992	0.979094	0.909772	0
5	5361	0.908536	0.993989	1.03697	1.03778	0.809839	0.829098	0.953957	0.879382	0
5	5362	0.893778	0.995735	1.03958	1.0624	0.769882	0.783703	0.910033	0.86177	0
5	5363	0.871072	0.95022	1.03772	1.06847	0.765224	0.75036	0.888339	0.854959	0
5	5364	0.824331	0.938555	1.0329	1.02655	0.760323	0.742863	0.877139	0.848011	1
5	5365	0.819747	0.933428	1.03271	1.00701	0.773517	0.76215	0.874466	0.861199	0
5	5366	0.849365	0.95704	1.03932	1.05471	0.794734	0.782901	0.880753	0.885711	0
5	5367	0.877901	0.983564	1.03731	1.09537	0.803555	0.776958	0.896293	0.886369	0
5	5368	0.964291	1.0013	1.0604	1.14566	0.821536	0.772393	0.916049	0.916508	0
5	5369	1.05942	1.01845	1.06216	1.21483	0.845956	0.779321	0.929628	0.979011	0
5	5370	1.12374	1.06042	1.08351	1.25346	0.884088	0.815652	0.946454	1.03484	0
5	5371	1.2142	1.11159	1.09963	1.27325	0.932786	0.882357	0.978473	1.09206	0
5	5372	1.27357	1.13022	1.10448	1.24395	0.98454	0.931317	1.00294	1.12853	0
5	5373	1.28478	1.12669	1.10098	1.21192	1.01145	0.941179	1.00302	1.13775	0
5	5374	1.29269	1.10688	1.0881	1.16761	0.99481	0.909985	0.965201	1.09846	0
5	5375	1.28408	1.07742	1.04597	1.12262	0.939973	0.860928	0.92934	1.02719	0
5	5376	1.26832	1.08228	1.04441	1.09691	0.916104	0.833926	0.921986	0.967498	0
5	5377	NA	NA	NA	NA	NA	NA	NA	NA	0
5	5378	NA	NA	NA	NA	NA	NA	NA	NA	0
5	5379	NA	NA	NA	NA	NA	NA	NA	NA	0
5	5380	NA	NA	NA	NA	NA	NA	NA	NA	0
5	5381	NA	NA	NA	NA	NA	NA	NA	NA	0
5	5382	NA	NA	NA	NA	NA	NA	NA	NA	0
5	5383	NA	NA	NA	NA	NA	NA	NA	NA	0
5	5384	NA	NA	NA	NA	NA	NA	NA	NA	0
5	5385	NA	NA	NA	NA	NA	NA	NA	NA	0
5	5386	NA	NA	NA	NA	NA	NA	NA	NA	0
5	5387	NA	NA	NA	NA	NA	NA	NA	NA	0
5	5388	NA	NA	NA	NA	NA	NA	NA	NA	0
5	5389	NA	NA	NA	NA	NA	NA	NA	NA	0
5	5390	NA	NA	NA	NA	NA	NA	NA	NA	0
5	5391	NA	NA	NA	NA	NA	NA	NA	NA	0
5	5392	NA	NA	NA	NA	NA	NA	NA	NA	0
5	5393	NA	NA	NA	NA	NA	NA	NA	NA	0
5	5394	NA	NA	NA	NA	NA	NA	NA	NA	0
5	5395	NA	NA	NA	NA	NA	NA	NA	NA	0
5	5396	NA	NA	NA	NA	NA	NA	NA	NA	0

### Sheet: stripes
chr1	x1	x2	chr2	y1	y2
Chr1	344001	374000	Chr1	344001	345000
Chr1	425001	463000	Chr1	425001	427000
Chr1	1108001	1146000	Chr1	1108001	1110000
Chr1	1143001	1173000	Chr1	1143001	1144000
Chr1	1804001	1858000	Chr1	1804001	1805000
Chr1	2457001	2478000	Chr1	2457001	2458000
Chr1	2987001	3021000	Chr1	2987001	2988000
Chr1	3524001	3567000	Chr1	3524001	3525000
Chr1	3721001	3778000	Chr1	3721001	3722000
Chr1	4246001	4286000	Chr1	4246001	4247000
Chr1	4281001	4320000	Chr1	4281001	4282000
Chr1	4531001	4559000	Chr1	4531001	4532000
Chr1	5134001	5166000	Chr1	5134001	5136000
Chr1	5344001	5373000	Chr1	5344001	5345000
Chr1	5396001	5447000	Chr1	5396001	5397000
Chr1	5687001	5737000	Chr1	5687001	5688000
Chr1	6184001	6225000	Chr1	6184001	6185000
Chr1	6556001	6646000	Chr1	6556001	6557000
Chr1	7028001	7054000	Chr1	7028001	7029000
Chr1	7310001	7347000	Chr1	7310001	7313000
Chr1	7659001	7702000	Chr1	7659001	7660000
Chr1	8027001	8080000	Chr1	8027001	8028000
Chr1	8429001	8487000	Chr1	8429001	8430000
Chr1	8961001	8986000	Chr1	8961001	8962000
Chr1	9273001	9308000	Chr1	9273001	9274000
Chr1	9486001	9518000	Chr1	9486001	9487000
Chr1	9850001	9894000	Chr1	9850001	9851000
Chr1	9936001	9965000	Chr1	9936001	9940000
Chr1	10213001	10251000	Chr1	10213001	10214000
Chr1	10683001	10714000	Chr1	10683001	10686000
Chr1	18288001	18345000	Chr1	18288001	18289000
Chr1	18364001	18401000	Chr1	18364001	18366000
Chr1	18581001	18702000	Chr1	18581001	18582000
Chr1	18701001	18757000	Chr1	18701001	18702000
Chr1	19105001	19157000	Chr1	19105001	19106000
Chr1	19658001	19699000	Chr1	19658001	19659000
Chr1	19760001	19817000	Chr1	19760001	19763000
Chr1	19874001	19912000	Chr1	19874001	19875000
Chr1	19957001	19997000	Chr1	19957001	19958000
Chr1	20511001	20585000	Chr1	20511001	20512000
Chr1	20870001	20920000	Chr1	20870001	20871000
Chr1	20930001	20959000	Chr1	20930001	20931000
Chr1	21052001	21087000	Chr1	21052001	21053000
Chr1	21206001	21241000	Chr1	21206001	21207000
Chr1	22327001	22371000	Chr1	22327001	22328000
Chr1	23073001	23111000	Chr1	23073001	23075000
Chr1	23371001	23404000	Chr1	23371001	23372000
Chr1	23924001	23949000	Chr1	23924001	23925000
Chr1	25297001	25337000	Chr1	25297001	25298000
Chr1	25941001	25991000	Chr1	25941001	25942000
Chr1	26064001	26098000	Chr1	26064001	26065000
Chr1	26100001	26134000	Chr1	26100001	26101000
Chr1	26133001	26162000	Chr1	26133001	26134000
Chr1	26694001	26739000	Chr1	26694001	26695000
Chr1	26775001	26806000	Chr1	26775001	26776000
Chr1	27157001	27209000	Chr1	27157001	27158000
Chr1	27577001	27605000	Chr1	27577001	27578000
Chr1	27666001	27715000	Chr1	27666001	27667000
Chr1	27714001	27769000	Chr1	27714001	27715000
Chr1	27933001	27990000	Chr1	27933001	27934000
Chr1	28296001	28331000	Chr1	28296001	28297000
Chr1	28440001	28470000	Chr1	28440001	28441000
Chr1	28570001	28599000	Chr1	28570001	28571000
Chr1	28713001	28757000	Chr1	28713001	28715000
Chr1	29231001	29293000	Chr1	29231001	29232000
Chr1	29289001	29321000	Chr1	29289001	29290000
Chr1	29428001	29450000	Chr1	29428001	29429000
Chr1	29564001	29590000	Chr1	29564001	29566000
Chr1	29715001	29768000	Chr1	29715001	29717000
Chr1	29744001	29774000	Chr1	29744001	29746000
Chr1	30224001	30250000	Chr1	30224001	30225000
Chr1	175001	207000	Chr1	206001	207000
Chr1	225001	249000	Chr1	248001	249000
Chr1	1098001	1141000	Chr1	1140001	1141000
Chr1	1418001	1457000	Chr1	1454001	1457000
Chr1	1930001	1978000	Chr1	1977001	1978000
Chr1	2269001	2323000	Chr1	2322001	2323000
Chr1	2810001	2872000	Chr1	2871001	2872000
Chr1	3263001	3302000	Chr1	3301001	3302000
Chr1	3416001	3445000	Chr1	3444001	3445000
Chr1	3902001	3936000	Chr1	3935001	3936000
Chr1	4307001	4367000	Chr1	4366001	4367000
Chr1	4547001	4589000	Chr1	4587001	4589000
Chr1	4886001	4923000	Chr1	4922001	4923000
Chr1	4953001	5000000	Chr1	4998001	5000000
Chr1	5085001	5128000	Chr1	5127001	5128000
Chr1	5399001	5429000	Chr1	5428001	5429000
Chr1	5636001	5686000	Chr1	5685001	5686000
Chr1	6309001	6362000	Chr1	6360001	6362000
Chr1	6638001	6698000	Chr1	6696001	6698000
Chr1	6867001	6900000	Chr1	6899001	6900000
Chr1	6924001	6957000	Chr1	6956001	6957000
Chr1	6958001	6996000	Chr1	6995001	6996000
Chr1	7547001	7627000	Chr1	7625001	7627000
Chr1	7651001	7693000	Chr1	7692001	7693000
Chr1	7755001	7783000	Chr1	7782001	7783000
Chr1	7977001	8005000	Chr1	8003001	8005000
Chr1	8018001	8077000	Chr1	8075001	8077000
Chr1	8530001	8591000	Chr1	8590001	8591000
Chr1	8590001	8676000	Chr1	8675001	8676000
Chr1	8677001	8702000	Chr1	8701001	8702000
Chr1	9202001	9263000	Chr1	9261001	9263000
Chr1	9313001	9343000	Chr1	9342001	9343000
Chr1	9737001	9779000	Chr1	9778001	9779000
Chr1	9949001	10002000	Chr1	10000001	10002000
Chr1	10328001	10367000	Chr1	10366001	10367000
Chr1	10612001	10639000	Chr1	10638001	10639000
Chr1	11250001	11316000	Chr1	11312001	11316000
Chr1	18420001	18479000	Chr1	18478001	18479000
Chr1	18753001	18874000	Chr1	18873001	18874000
Chr1	19160001	19200000	Chr1	19199001	19200000
Chr1	19561001	19602000	Chr1	19600001	19602000
Chr1	20207001	20241000	Chr1	20240001	20241000
Chr1	21015001	21052000	Chr1	21051001	21052000
Chr1	22389001	22423000	Chr1	22422001	22423000
Chr1	22625001	22660000	Chr1	22658001	22660000
Chr1	22729001	22795000	Chr1	22794001	22795000
Chr1	22815001	22887000	Chr1	22886001	22887000
Chr1	23245001	23323000	Chr1	23321001	23323000
Chr1	23333001	23367000	Chr1	23366001	23367000
Chr1	23669001	23696000	Chr1	23694001	23696000
Chr1	23877001	23900000	Chr1	23899001	23900000
Chr1	23898001	23922000	Chr1	23921001	23922000
Chr1	24034001	24083000	Chr1	24081001	24083000
Chr1	24102001	24147000	Chr1	24146001	24147000
Chr1	24623001	24652000	Chr1	24651001	24652000
Chr1	24926001	24976000	Chr1	24975001	24976000
Chr1	25012001	25045000	Chr1	25044001	25045000
Chr1	26058001	26099000	Chr1	26098001	26099000
Chr1	26176001	26221000	Chr1	26219001	26221000
Chr1	26284001	26309000	Chr1	26308001	26309000
Chr1	26733001	26769000	Chr1	26768001	26769000
Chr1	27152001	27210000	Chr1	27209001	27210000
Chr1	27273001	27301000	Chr1	27300001	27301000
Chr1	27667001	27699000	Chr1	27698001	27699000
Chr1	27671001	27712000	Chr1	27710001	27712000
Chr1	27743001	27781000	Chr1	27780001	27781000
Chr1	28210001	28234000	Chr1	28233001	28234000
Chr1	28280001	28304000	Chr1	28303001	28304000
Chr1	28669001	28700000	Chr1	28698001	28700000
Chr1	29202001	29231000	Chr1	29229001	29231000
Chr1	29736001	29769000	Chr1	29767001	29769000
Chr1	29871001	29898000	Chr1	29897001	29898000
Chr1	30150001	30188000	Chr1	30187001	30188000
Chr1	30346001	30379000	Chr1	30378001	30379000
Chr2	205001	235000	Chr2	205001	206000
Chr2	370001	410000	Chr2	370001	373000
Chr2	638001	678000	Chr2	638001	639000
Chr2	7201001	7248000	Chr2	7201001	7202000
Chr2	7223001	7250000	Chr2	7223001	7224000
Chr2	8093001	8119000	Chr2	8093001	8094000
Chr2	8211001	8237000	Chr2	8211001	8212000
Chr2	8541001	8648000	Chr2	8541001	8544000
Chr2	9443001	9471000	Chr2	9443001	9444000
Chr2	9466001	9516000	Chr2	9466001	9467000
Chr2	9517001	9540000	Chr2	9517001	9519000
Chr2	9540001	9572000	Chr2	9540001	9541000
Chr2	9733001	9806000	Chr2	9733001	9734000
Chr2	9874001	9920000	Chr2	9874001	9875000
Chr2	9933001	9976000	Chr2	9933001	9934000
Chr2	10308001	10378000	Chr2	10308001	10309000
Chr2	11532001	11571000	Chr2	11532001	11534000
Chr2	11999001	12046000	Chr2	11999001	12000000
Chr2	12092001	12124000	Chr2	12092001	12095000
Chr2	13192001	13237000	Chr2	13192001	13194000
Chr2	14303001	14339000	Chr2	14303001	14304000
Chr2	14368001	14395000	Chr2	14368001	14369000
Chr2	14488001	14538000	Chr2	14488001	14489000
Chr2	14600001	14682000	Chr2	14600001	14602000
Chr2	14792001	14860000	Chr2	14792001	14794000
Chr2	14965001	15015000	Chr2	14965001	14966000
Chr2	15030001	15092000	Chr2	15030001	15031000
Chr2	15189001	15228000	Chr2	15189001	15190000
Chr2	15228001	15285000	Chr2	15228001	15229000
Chr2	15493001	15524000	Chr2	15493001	15494000
Chr2	15960001	16001000	Chr2	15960001	15962000
Chr2	16302001	16369000	Chr2	16302001	16303000
Chr2	16489001	16532000	Chr2	16489001	16490000
Chr2	16539001	16569000	Chr2	16539001	16540000
Chr2	16865001	16898000	Chr2	16865001	16866000
Chr2	16893001	16921000	Chr2	16893001	16894000
Chr2	16947001	16996000	Chr2	16947001	16948000
Chr2	17042001	17077000	Chr2	17042001	17043000
Chr2	17075001	17122000	Chr2	17075001	17076000
Chr2	17162001	17222000	Chr2	17162001	17165000
Chr2	17224001	17268000	Chr2	17224001	17225000
Chr2	17806001	17859000	Chr2	17806001	17808000
Chr2	17836001	17870000	Chr2	17836001	17837000
Chr2	17947001	17996000	Chr2	17947001	17948000
Chr2	18532001	18582000	Chr2	18532001	18533000
Chr2	18579001	18611000	Chr2	18579001	18580000
Chr2	18688001	18733000	Chr2	18688001	18689000
Chr2	18999001	19022000	Chr2	18999001	19000000
Chr2	19317001	19356000	Chr2	19317001	19318000
Chr2	19465001	19486000	Chr2	19465001	19466000
Chr2	19447001	19492000	Chr2	19447001	19448000
Chr2	474001	523000	Chr2	522001	523000
Chr2	1022001	1082000	Chr2	1079001	1082000
Chr2	7192001	7240000	Chr2	7239001	7240000
Chr2	7553001	7597000	Chr2	7594001	7597000
Chr2	7891001	7920000	Chr2	7919001	7920000
Chr2	7894001	7935000	Chr2	7934001	7935000
Chr2	9829001	9874000	Chr2	9873001	9874000
Chr2	10302001	10375000	Chr2	10374001	10375000
Chr2	11284001	11339000	Chr2	11338001	11339000
Chr2	11747001	11800000	Chr2	11798001	11800000
Chr2	11815001	11859000	Chr2	11857001	11859000
Chr2	12210001	12238000	Chr2	12237001	12238000
Chr2	12485001	12526000	Chr2	12525001	12526000
Chr2	12667001	12708000	Chr2	12707001	12708000
Chr2	13185001	13232000	Chr2	13231001	13232000
Chr2	13299001	13328000	Chr2	13327001	13328000
Chr2	13574001	13631000	Chr2	13630001	13631000
Chr2	13629001	13654000	Chr2	13653001	13654000
Chr2	13790001	13834000	Chr2	13833001	13834000
Chr2	14384001	14426000	Chr2	14425001	14426000
Chr2	14588001	14646000	Chr2	14645001	14646000
Chr2	14591001	14630000	Chr2	14629001	14630000
Chr2	15028001	15072000	Chr2	15071001	15072000
Chr2	15070001	15104000	Chr2	15103001	15104000
Chr2	15185001	15277000	Chr2	15275001	15277000
Chr2	15444001	15493000	Chr2	15492001	15493000
Chr2	15732001	15774000	Chr2	15773001	15774000
Chr2	16212001	16238000	Chr2	16237001	16238000
Chr2	16484001	16531000	Chr2	16530001	16531000
Chr2	16639001	16666000	Chr2	16665001	16666000
Chr2	17131001	17162000	Chr2	17161001	17162000
Chr2	17435001	17458000	Chr2	17457001	17458000
Chr2	17472001	17495000	Chr2	17494001	17495000
Chr2	17576001	17621000	Chr2	17619001	17621000
Chr2	17717001	17742000	Chr2	17741001	17742000
Chr2	17716001	17765000	Chr2	17764001	17765000
Chr2	18009001	18046000	Chr2	18045001	18046000
Chr2	18599001	18624000	Chr2	18623001	18624000
Chr2	18867001	18893000	Chr2	18892001	18893000
Chr2	18904001	18935000	Chr2	18934001	18935000
Chr2	19007001	19028000	Chr2	19027001	19028000
Chr2	19536001	19570000	Chr2	19569001	19570000
Chr3	21001	51000	Chr3	21001	22000
Chr3	1257001	1293000	Chr3	1257001	1258000
Chr3	1362001	1428000	Chr3	1362001	1363000
Chr3	1428001	1469000	Chr3	1428001	1430000
Chr3	1481001	1522000	Chr3	1481001	1482000
Chr3	1697001	1736000	Chr3	1697001	1698000
Chr3	2178001	2249000	Chr3	2178001	2180000
Chr3	2756001	2785000	Chr3	2756001	2757000
Chr3	2996001	3030000	Chr3	2996001	2997000
Chr3	3238001	3289000	Chr3	3238001	3239000
Chr3	3263001	3289000	Chr3	3263001	3264000
Chr3	3678001	3700000	Chr3	3678001	3679000
Chr3	3986001	4044000	Chr3	3986001	3987000
Chr3	4137001	4175000	Chr3	4137001	4139000
Chr3	4506001	4549000	Chr3	4506001	4508000
Chr3	5069001	5103000	Chr3	5069001	5070000
Chr3	5329001	5361000	Chr3	5329001	5330000
Chr3	5731001	5766000	Chr3	5731001	5732000
Chr3	5965001	6005000	Chr3	5965001	5966000
Chr3	6127001	6175000	Chr3	6127001	6128000
Chr3	6673001	6719000	Chr3	6673001	6674000
Chr3	7464001	7502000	Chr3	7464001	7465000
Chr3	8041001	8077000	Chr3	8041001	8042000
Chr3	8086001	8114000	Chr3	8086001	8087000
Chr3	8144001	8171000	Chr3	8144001	8145000
Chr3	8405001	8489000	Chr3	8405001	8406000
Chr3	8424001	8501000	Chr3	8424001	8428000
Chr3	8592001	8621000	Chr3	8592001	8593000
Chr3	8691001	8768000	Chr3	8691001	8692000
Chr3	9691001	9721000	Chr3	9691001	9692000
Chr3	9807001	9844000	Chr3	9807001	9808000
Chr3	17549001	17660000	Chr3	17549001	17552000
Chr3	17690001	17713000	Chr3	17690001	17691000
Chr3	17730001	17796000	Chr3	17730001	17731000
Chr3	17974001	18015000	Chr3	17974001	17976000
Chr3	18052001	18103000	Chr3	18052001	18053000
Chr3	18789001	18819000	Chr3	18789001	18791000
Chr3	18813001	18856000	Chr3	18813001	18815000
Chr3	18983001	19022000	Chr3	18983001	18984000
Chr3	19142001	19178000	Chr3	19142001	19143000
Chr3	19219001	19265000	Chr3	19219001	19220000
Chr3	19341001	19411000	Chr3	19341001	19344000
Chr3	19579001	19609000	Chr3	19579001	19580000
Chr3	19702001	19773000	Chr3	19702001	19703000
Chr3	19965001	19996000	Chr3	19965001	19966000
Chr3	20068001	20132000	Chr3	20068001	20069000
Chr3	20132001	20163000	Chr3	20132001	20133000
Chr3	20301001	20337000	Chr3	20301001	20302000
Chr3	20531001	20560000	Chr3	20531001	20532000
Chr3	21280001	21314000	Chr3	21280001	21282000
Chr3	21448001	21483000	Chr3	21448001	21450000
Chr3	21728001	21763000	Chr3	21728001	21729000
Chr3	22118001	22159000	Chr3	22118001	22119000
Chr3	23182001	23241000	Chr3	23182001	23183000
Chr3	23264001	23296000	Chr3	23264001	23266000
Chr3	71001	105000	Chr3	102001	105000
Chr3	1041001	1072000	Chr3	1071001	1072000
Chr3	1220001	1288000	Chr3	1287001	1288000
Chr3	1221001	1256000	Chr3	1255001	1256000
Chr3	1442001	1466000	Chr3	1465001	1466000
Chr3	1812001	1865000	Chr3	1863001	1865000
Chr3	2047001	2115000	Chr3	2114001	2115000
Chr3	2151001	2178000	Chr3	2177001	2178000
Chr3	2506001	2564000	Chr3	2562001	2564000
Chr3	4097001	4129000	Chr3	4127001	4129000
Chr3	4129001	4170000	Chr3	4169001	4170000
Chr3	4326001	4365000	Chr3	4364001	4365000
Chr3	4496001	4561000	Chr3	4560001	4561000
Chr3	4511001	4550000	Chr3	4548001	4550000
Chr3	4561001	4615000	Chr3	4614001	4615000
Chr3	4736001	4764000	Chr3	4763001	4764000
Chr3	4816001	4847000	Chr3	4846001	4847000
Chr3	5003001	5068000	Chr3	5067001	5068000
Chr3	5225001	5249000	Chr3	5248001	5249000
Chr3	5256001	5299000	Chr3	5298001	5299000
Chr3	5953001	6000000	Chr3	5999001	6000000
Chr3	6165001	6212000	Chr3	6210001	6212000
Chr3	6763001	6806000	Chr3	6804001	6806000
Chr3	6836001	6903000	Chr3	6902001	6903000
Chr3	7810001	7844000	Chr3	7843001	7844000
Chr3	7933001	7983000	Chr3	7982001	7983000
Chr3	8030001	8062000	Chr3	8061001	8062000
Chr3	8256001	8287000	Chr3	8286001	8287000
Chr3	8545001	8586000	Chr3	8585001	8586000
Chr3	8605001	8657000	Chr3	8656001	8657000
Chr3	9337001	9361000	Chr3	9359001	9361000
Chr3	9373001	9411000	Chr3	9410001	9411000
Chr3	9374001	9396000	Chr3	9395001	9396000
Chr3	9673001	9719000	Chr3	9718001	9719000
Chr3	18353001	18390000	Chr3	18388001	18390000
Chr3	18390001	18423000	Chr3	18422001	18423000
Chr3	18662001	18722000	Chr3	18721001	18722000
Chr3	19989001	20032000	Chr3	20031001	20032000
Chr3	20187001	20262000	Chr3	20260001	20262000
Chr3	20344001	20417000	Chr3	20416001	20417000
Chr3	20343001	20381000	Chr3	20379001	20381000
Chr3	20346001	20408000	Chr3	20407001	20408000
Chr3	20725001	20766000	Chr3	20765001	20766000
Chr3	21098001	21124000	Chr3	21123001	21124000
Chr3	21228001	21279000	Chr3	21277001	21279000
Chr3	22198001	22249000	Chr3	22248001	22249000
Chr3	22208001	22232000	Chr3	22231001	22232000
Chr3	22510001	22549000	Chr3	22548001	22549000
Chr3	22946001	22973000	Chr3	22972001	22973000
Chr4	446001	472000	Chr4	446001	447000
Chr4	1049001	1093000	Chr4	1049001	1050000
Chr4	7785001	7854000	Chr4	7785001	7786000
Chr4	8651001	8715000	Chr4	8651001	8652000
Chr4	9729001	9769000	Chr4	9729001	9731000
Chr4	9874001	9909000	Chr4	9874001	9875000
Chr4	10293001	10370000	Chr4	10293001	10295000
Chr4	10989001	11034000	Chr4	10989001	10990000
Chr4	11604001	11640000	Chr4	11604001	11605000
Chr4	11721001	11747000	Chr4	11721001	11722000
Chr4	11740001	11779000	Chr4	11740001	11741000
Chr4	11957001	11983000	Chr4	11957001	11958000
Chr4	12044001	12076000	Chr4	12044001	12046000
Chr4	12476001	12502000	Chr4	12476001	12477000
Chr4	13001001	13028000	Chr4	13001001	13003000
Chr4	13991001	14032000	Chr4	13991001	13992000
Chr4	14376001	14410000	Chr4	14376001	14377000
Chr4	14674001	14714000	Chr4	14674001	14677000
Chr4	14765001	14797000	Chr4	14765001	14767000
Chr4	15402001	15434000	Chr4	15402001	15403000
Chr4	15594001	15643000	Chr4	15594001	15597000
Chr4	15638001	15672000	Chr4	15638001	15639000
Chr4	15765001	15830000	Chr4	15765001	15766000
Chr4	15904001	15947000	Chr4	15904001	15905000
Chr4	16293001	16376000	Chr4	16293001	16296000
Chr4	16372001	16409000	Chr4	16372001	16373000
Chr4	16406001	16479000	Chr4	16406001	16407000
Chr4	16660001	16696000	Chr4	16660001	16661000
Chr4	16774001	16803000	Chr4	16774001	16775000
Chr4	17118001	17154000	Chr4	17118001	17120000
Chr4	17637001	17682000	Chr4	17637001	17638000
Chr4	17761001	17789000	Chr4	17761001	17762000
Chr4	18007001	18037000	Chr4	18007001	18008000
Chr4	18034001	18070000	Chr4	18034001	18035000
Chr4	18120001	18152000	Chr4	18120001	18121000
Chr4	18215001	18268000	Chr4	18215001	18216000
Chr4	7344001	7370000	Chr4	7369001	7370000
Chr4	8963001	9031000	Chr4	9030001	9031000
Chr4	9393001	9433000	Chr4	9432001	9433000
Chr4	9715001	9742000	Chr4	9741001	9742000
Chr4	9919001	9971000	Chr4	9969001	9971000
Chr4	10469001	10502000	Chr4	10500001	10502000
Chr4	11170001	11202000	Chr4	11201001	11202000
Chr4	11369001	11413000	Chr4	11412001	11413000
Chr4	12059001	12109000	Chr4	12107001	12109000
Chr4	12406001	12460000	Chr4	12458001	12460000
Chr4	12562001	12590000	Chr4	12589001	12590000
Chr4	12993001	13025000	Chr4	13024001	13025000
Chr4	13044001	13074000	Chr4	13073001	13074000
Chr4	13159001	13198000	Chr4	13197001	13198000
Chr4	13817001	13839000	Chr4	13838001	13839000
Chr4	14360001	14396000	Chr4	14395001	14396000
Chr4	14538001	14591000	Chr4	14590001	14591000
Chr4	14758001	14803000	Chr4	14802001	14803000
Chr4	14938001	14982000	Chr4	14981001	14982000
Chr4	15774001	15824000	Chr4	15821001	15824000
Chr4	15868001	15898000	Chr4	15897001	15898000
Chr4	15899001	15935000	Chr4	15934001	15935000
Chr4	15947001	15993000	Chr4	15992001	15993000
Chr4	16253001	16279000	Chr4	16278001	16279000
Chr4	16580001	16614000	Chr4	16613001	16614000
Chr4	16653001	16688000	Chr4	16687001	16688000
Chr4	16839001	16892000	Chr4	16891001	16892000
Chr4	16840001	16880000	Chr4	16878001	16880000
Chr4	17041001	17098000	Chr4	17097001	17098000
Chr4	17224001	17251000	Chr4	17250001	17251000
Chr4	17346001	17375000	Chr4	17374001	17375000
Chr4	17383001	17423000	Chr4	17422001	17423000
Chr4	17473001	17528000	Chr4	17526001	17528000
Chr4	17524001	17550000	Chr4	17549001	17550000
Chr4	17627001	17650000	Chr4	17649001	17650000
Chr4	17666001	17688000	Chr4	17687001	17688000
Chr4	18178001	18210000	Chr4	18208001	18210000
Chr4	18283001	18305000	Chr4	18304001	18305000
Chr4	18306001	18333000	Chr4	18331001	18333000
Chr5	827001	858000	Chr5	827001	828000
Chr5	926001	972000	Chr5	926001	927000
Chr5	1118001	1193000	Chr5	1118001	1119000
Chr5	1128001	1194000	Chr5	1128001	1130000
Chr5	2892001	2948000	Chr5	2892001	2894000
Chr5	3478001	3529000	Chr5	3478001	3479000
Chr5	3520001	3550000	Chr5	3520001	3521000
Chr5	4154001	4206000	Chr5	4154001	4157000
Chr5	4392001	4441000	Chr5	4392001	4393000
Chr5	4733001	4769000	Chr5	4733001	4734000
Chr5	4874001	4915000	Chr5	4874001	4875000
Chr5	4917001	4946000	Chr5	4917001	4919000
Chr5	4955001	4987000	Chr5	4955001	4956000
Chr5	5235001	5269000	Chr5	5235001	5236000
Chr5	6530001	6588000	Chr5	6530001	6532000
Chr5	6947001	6979000	Chr5	6947001	6948000
Chr5	7315001	7343000	Chr5	7315001	7316000
Chr5	7589001	7652000	Chr5	7589001	7590000
Chr5	7968001	8016000	Chr5	7968001	7969000
Chr5	8323001	8370000	Chr5	8323001	8324000
Chr5	8661001	8681000	Chr5	8661001	8662000
Chr5	8698001	8736000	Chr5	8698001	8699000
Chr5	8726001	8753000	Chr5	8726001	8727000
Chr5	8747001	8778000	Chr5	8747001	8748000
Chr5	16300001	16327000	Chr5	16300001	16301000
Chr5	16524001	16580000	Chr5	16524001	16525000
Chr5	16574001	16602000	Chr5	16574001	16576000
Chr5	17096001	17123000	Chr5	17096001	17097000
Chr5	17593001	17649000	Chr5	17593001	17595000
Chr5	17781001	17818000	Chr5	17781001	17783000
Chr5	17964001	18026000	Chr5	17964001	17965000
Chr5	18226001	18297000	Chr5	18226001	18227000
Chr5	18343001	18384000	Chr5	18343001	18344000
Chr5	18972001	19008000	Chr5	18972001	18973000
Chr5	19110001	19139000	Chr5	19110001	19111000
Chr5	19649001	19701000	Chr5	19649001	19650000
Chr5	19625001	19736000	Chr5	19625001	19626000
Chr5	19782001	19822000	Chr5	19782001	19783000
Chr5	20899001	20950000	Chr5	20899001	20902000
Chr5	21110001	21159000	Chr5	21110001	21111000
Chr5	21219001	21263000	Chr5	21219001	21220000
Chr5	21558001	21585000	Chr5	21558001	21561000
Chr5	21532001	21591000	Chr5	21532001	21534000
Chr5	21661001	21727000	Chr5	21661001	21664000
Chr5	21725001	21752000	Chr5	21725001	21726000
Chr5	22112001	22158000	Chr5	22112001	22114000
Chr5	22323001	22389000	Chr5	22323001	22324000
Chr5	22690001	22724000	Chr5	22690001	22691000
Chr5	22862001	22900000	Chr5	22862001	22865000
Chr5	22957001	23005000	Chr5	22957001	22958000
Chr5	23162001	23211000	Chr5	23162001	23164000
Chr5	23211001	23239000	Chr5	23211001	23212000
Chr5	23343001	23371000	Chr5	23343001	23344000
Chr5	23576001	23607000	Chr5	23576001	23577000
Chr5	23658001	23682000	Chr5	23658001	23659000
Chr5	23804001	23846000	Chr5	23804001	23806000
Chr5	23816001	23856000	Chr5	23816001	23817000
Chr5	23833001	23856000	Chr5	23833001	23834000
Chr5	24064001	24093000	Chr5	24064001	24065000
Chr5	24088001	24119000	Chr5	24088001	24089000
Chr5	24636001	24668000	Chr5	24636001	24637000
Chr5	24667001	24710000	Chr5	24667001	24668000
Chr5	24799001	24849000	Chr5	24799001	24800000
Chr5	24903001	24960000	Chr5	24903001	24905000
Chr5	24994001	25035000	Chr5	24994001	24996000
Chr5	25067001	25093000	Chr5	25067001	25068000
Chr5	25158001	25191000	Chr5	25158001	25159000
Chr5	25429001	25451000	Chr5	25429001	25430000
Chr5	25611001	25655000	Chr5	25611001	25613000
Chr5	25788001	25831000	Chr5	25788001	25789000
Chr5	25897001	25942000	Chr5	25897001	25898000
Chr5	25907001	25942000	Chr5	25907001	25908000
Chr5	26169001	26198000	Chr5	26169001	26171000
Chr5	26582001	26610000	Chr5	26582001	26583000
Chr5	26730001	26773000	Chr5	26730001	26731000
Chr5	303001	340000	Chr5	339001	340000
Chr5	434001	474000	Chr5	473001	474000
Chr5	1741001	1810000	Chr5	1809001	1810000
Chr5	1866001	1904000	Chr5	1903001	1904000
Chr5	1981001	2029000	Chr5	2028001	2029000
Chr5	2240001	2266000	Chr5	2265001	2266000
Chr5	2432001	2468000	Chr5	2467001	2468000
Chr5	2886001	2942000	Chr5	2941001	2942000
Chr5	3054001	3108000	Chr5	3107001	3108000
Chr5	3117001	3143000	Chr5	3142001	3143000
Chr5	3273001	3344000	Chr5	3343001	3344000
Chr5	3576001	3618000	Chr5	3617001	3618000
Chr5	3783001	3834000	Chr5	3833001	3834000
Chr5	3844001	3882000	Chr5	3881001	3882000
Chr5	4037001	4072000	Chr5	4071001	4072000
Chr5	4078001	4110000	Chr5	4109001	4110000
Chr5	4615001	4653000	Chr5	4652001	4653000
Chr5	4937001	4978000	Chr5	4977001	4978000
Chr5	5207001	5235000	Chr5	5234001	5235000
Chr5	5385001	5422000	Chr5	5421001	5422000
Chr5	6354001	6402000	Chr5	6400001	6402000
Chr5	6801001	6851000	Chr5	6850001	6851000
Chr5	7250001	7315000	Chr5	7314001	7315000
Chr5	7549001	7589000	Chr5	7588001	7589000
Chr5	8009001	8067000	Chr5	8065001	8067000
Chr5	8148001	8188000	Chr5	8187001	8188000
Chr5	16056001	16086000	Chr5	16085001	16086000
Chr5	16170001	16209000	Chr5	16207001	16209000
Chr5	16318001	16365000	Chr5	16364001	16365000
Chr5	16543001	16574000	Chr5	16573001	16574000
Chr5	16827001	16864000	Chr5	16863001	16864000
Chr5	16902001	16976000	Chr5	16975001	16976000
Chr5	17535001	17593000	Chr5	17592001	17593000
Chr5	19100001	19134000	Chr5	19133001	19134000
Chr5	19127001	19159000	Chr5	19158001	19159000
Chr5	21650001	21689000	Chr5	21688001	21689000
Chr5	21944001	21977000	Chr5	21975001	21977000
Chr5	22008001	22050000	Chr5	22047001	22050000
Chr5	22886001	22924000	Chr5	22922001	22924000
Chr5	22935001	22998000	Chr5	22997001	22998000
Chr5	22936001	22985000	Chr5	22984001	22985000
Chr5	23062001	23099000	Chr5	23097001	23099000
Chr5	23205001	23230000	Chr5	23229001	23230000
Chr5	23361001	23392000	Chr5	23389001	23392000
Chr5	23938001	23986000	Chr5	23985001	23986000
Chr5	24237001	24279000	Chr5	24278001	24279000
Chr5	24462001	24511000	Chr5	24510001	24511000
Chr5	24635001	24665000	Chr5	24664001	24665000
Chr5	24905001	24954000	Chr5	24953001	24954000
Chr5	24903001	24940000	Chr5	24939001	24940000
Chr5	25425001	25478000	Chr5	25476001	25478000
Chr5	25564001	25610000	Chr5	25609001	25610000
Chr5	25607001	25648000	Chr5	25646001	25648000
Chr5	26228001	26265000	Chr5	26263001	26265000
Chr5	26347001	26380000	Chr5	26379001	26380000
Chr5	26560001	26581000	Chr5	26580001	26581000

### Sheet: loops
chromosome1	x1	x2	chromosome2	y1	y2	color	APScoreAvg	ProbabilityofEnrichment	RegAPScoreAvg	Avg_diffMaxNeihgboor_1	Avg_diffMaxNeihgboor_2	avg	std	value
Chr1	27872000	27873000	Chr1	27927000	27928000	0,0,0	7.03332	1	3.43545	2.82802	3.81597	4.02948	1.2682	6.54328
Chr1	23267000	23268000	Chr1	23322000	23323000	0,0,0	10.1371	0.999988	3.84427	6.79817	7.57742	5.2737	2.57408	11.3165
Chr1	3263000	3264000	Chr1	3302000	3303000	0,0,0	5.83315	1	2.66501	2.36915	2.54556	2.28954	1.18534	4.39545
Chr1	2611000	2612000	Chr1	2628000	2629000	0,0,0	3.33377	1	2.15623	0.911488	1.20407	2.19726	0.427895	3.00747
Chr1	6786000	6787000	Chr1	6846000	6847000	0,0,0	4.67059	0.997025	2.87369	1.89446	2.55025	4.13416	1.24384	5.81813
Chr1	18341000	18342000	Chr1	18363000	18364000	0,0,0	4.51401	1	2.49681	1.01241	1.73775	2.31379	0.601673	3.21371
Chr1	27156000	27157000	Chr1	27210000	27211000	0,0,0	7.13673	1	3.32472	2.33713	4.35501	4.54082	1.24031	6.61828
Chr1	23902000	23903000	Chr1	23922000	23923000	0,0,0	5.11253	1	2.66537	1.75541	2.38925	2.80778	1.04801	4.36815
Chr1	27306000	27307000	Chr1	27337000	27338000	0,0,0	3.98937	1	2.27341	1.29994	1.81466	2.51165	0.721387	3.66715
Chr1	21228000	21229000	Chr1	21266000	21267000	0,0,0	7.45481	1	3.92285	1.86049	2.7998	3.38488	0.94443	5.03865
Chr1	22979000	22980000	Chr1	23074000	23075000	0,0,0	5.1101	0.995064	2.21306	2.77156	3.31952	2.8482	1.11017	5.31181
Chr1	27061000	27062000	Chr1	27091000	27092000	0,0,0	5.61145	1	2.66573	2.18149	2.62247	2.58792	0.899961	4.52703
Chr1	25845000	25846000	Chr1	25861000	25862000	0,0,0	4.47201	1	3.10551	1.01654	1.21747	2.71092	0.442036	3.61451
Chr1	22887000	22888000	Chr1	22910000	22911000	0,0,0	6.98664	1	2.92906	2.45733	3.29794	2.80402	1.06602	4.98832
Chr1	9896000	9897000	Chr1	9937000	9938000	0,0,0	5.1046	1	2.58043	1.95873	2.48222	2.7391	1.05701	4.48019
Chr1	8004000	8005000	Chr1	8077000	8078000	0,0,0	4.70849	1	2.47719	1.7606	2.0278	2.36249	0.997492	3.92747
Chr1	5132000	5133000	Chr1	5167000	5168000	0,0,0	6.80031	1	3.40502	1.96986	2.44724	2.64849	0.995593	4.39947
Chr1	18363000	18364000	Chr1	18433000	18434000	0,0,0	6.24008	1	2.85266	2.33761	2.67066	2.44872	1.28006	4.5266
Chr1	27545000	27546000	Chr1	27641000	27642000	0,0,0	7.27606	1	3.26638	2.92872	3.97929	3.71873	1.53773	6.32205
Chr1	27896000	27897000	Chr1	27927000	27928000	0,0,0	4.85588	1	2.55377	1.70882	2.27207	2.70167	0.875452	4.22063
Chr1	26063000	26064000	Chr1	26132000	26133000	0,0,0	4.17128	0.987699	2.38199	1.71954	2.0883	2.87005	0.80825	4.39853
Chr1	28005000	28006000	Chr1	28034000	28035000	0,0,0	5.78036	0.997359	2.69008	2.38327	3.76791	3.8187	1.5672	5.93716
Chr1	1024000	1025000	Chr1	1050000	1051000	0,0,0	7.1959	1	2.56789	3.07803	4.90536	3.67684	1.62105	6.41286
Chr1	25758000	25759000	Chr1	25803000	25804000	0,0,0	6.78317	1	2.81365	2.84658	4.53317	3.98394	1.47686	6.51424
Chr1	25025000	25026000	Chr1	25044000	25045000	0,0,0	5.7328	1	3.20518	1.99969	2.18987	2.85256	0.962587	4.63006
Chr1	18627000	18628000	Chr1	18692000	18693000	0,0,0	4.24133	0.987542	2.17952	1.54305	2.5598	3.01422	0.763099	4.38582
Chr1	24487000	24488000	Chr1	24537000	24538000	0,0,0	4.77001	1	2.24864	2.02172	2.57051	2.53915	0.956942	4.33623
Chr1	19761000	19762000	Chr1	19809000	19810000	0,0,0	4.82202	0.997812	2.58787	2.4337	3.21757	3.9621	1.33116	6.12539
Chr1	4898000	4899000	Chr1	4947000	4948000	0,0,0	3.95622	0.982195	2.26584	1.27051	2.05435	2.89934	0.754026	4.02868
Chr1	7350000	7351000	Chr1	7388000	7389000	0,0,0	5.22336	1	2.40479	1.6137	2.1139	2.02974	0.672156	3.46414
Chr1	5295000	5296000	Chr1	5340000	5341000	0,0,0	4.66052	1	2.22819	1.93333	2.05309	1.98456	0.754885	3.70308
Chr1	173000	174000	Chr1	207000	208000	0,0,0	5.29779	1	2.22538	2.8821	3.21488	2.57622	1.31024	5.13809
Chr1	18363000	18364000	Chr1	18415000	18416000	0,0,0	5.58396	0.996433	2.8144	2.33009	3.20322	3.56545	1.26912	5.63664
Chr1	22980000	22981000	Chr1	23025000	23026000	0,0,0	4.31781	1	2.34757	1.61187	2.18883	2.76758	0.703581	4.20035
Chr1	22451000	22452000	Chr1	22458000	22459000	0,0,0	3.27668	1	2.51571	0.199784	0.753618	2.1745	0.357138	2.35209
Chr1	1598000	1599000	Chr1	1660000	1661000	0,0,0	4.45445	1	2.17491	1.93075	2.47762	2.58968	0.923939	4.3059
Chr1	5969000	5970000	Chr1	6003000	6004000	0,0,0	6.05342	1	2.92217	1.68743	2.63859	2.80859	1.017	4.30854
Chr1	30321000	30322000	Chr1	30347000	30348000	0,0,0	4.59488	0.994043	2.55865	1.86917	2.61325	3.46229	1.09148	5.12378
Chr1	29245000	29246000	Chr1	29307000	29308000	0,0,0	5.51406	0.996422	2.41607	3.15488	3.36803	2.82918	1.1841	5.63351
Chr1	11301000	11302000	Chr1	11310000	11311000	0,0,0	5.044	0.997826	2.41248	2.3109	3.8432	4.07786	1.08721	6.13199
Chr1	6787000	6788000	Chr1	6814000	6815000	0,0,0	4.22725	1	2.21274	1.5742	1.8597	2.1553	0.706002	3.55459
Chr1	6445000	6446000	Chr1	6463000	6464000	0,0,0	6.38078	1	3.07978	2.44526	3.00048	3.05089	1.03254	5.22445
Chr1	9323000	9324000	Chr1	9342000	9343000	0,0,0	7.47682	1	3.92522	2.95074	3.23147	3.71877	1.42141	6.34165
Chr1	11238000	11239000	Chr1	11316000	11317000	0,0,0	4.15859	0.99771	2.31416	2.32956	3.04859	4.00914	1.00621	6.07986
Chr1	27603000	27604000	Chr1	27634000	27635000	0,0,0	4.96979	0.994144	2.41262	2.33662	2.96479	3.06384	1.03338	5.14084
Chr1	18183000	18184000	Chr1	18248000	18249000	0,0,0	4.29636	0.988945	2.66302	1.36944	1.99149	3.28805	0.785658	4.50533
Chr1	11456000	11457000	Chr1	11472000	11473000	0,0,0	4.05908	1	2.56922	0.624099	1.20298	2.08695	0.359513	2.6417
Chr1	18701000	18702000	Chr1	18754000	18755000	0,0,0	5.74931	0.998718	2.43775	3.28567	4.35122	3.73955	1.51323	6.66014
Chr1	26382000	26383000	Chr1	26416000	26417000	0,0,0	8.11813	1	2.92729	4.03051	5.00847	3.44749	1.68651	7.03016
Chr1	1143000	1144000	Chr1	1167000	1168000	0,0,0	9.76223	1	4.26153	3.24009	4.46977	4.03688	1.50794	6.91696
Chr1	3937000	3938000	Chr1	3966000	3967000	0,0,0	7.4187	1	3.06547	2.53726	3.3266	2.75657	0.924884	5.01191
Chr1	19656000	19657000	Chr1	19700000	19701000	0,0,0	4.32378	0.995516	2.2598	2.50022	2.78347	3.18547	0.982931	5.40788
Chr1	23403000	23404000	Chr1	23455000	23456000	0,0,0	5.00657	0.994555	2.59411	2.37574	2.73745	3.10181	1.14125	5.21358
Chr1	24905000	24906000	Chr1	24975000	24976000	0,0,0	9.01648	0.999908	2.52092	6.55774	7.18388	3.46582	2.29913	9.29493
Chr1	2563000	2564000	Chr1	2630000	2631000	0,0,0	5.1308	1	2.42763	2.38707	2.56645	2.44566	0.983639	4.5675
Chr1	24720000	24721000	Chr1	24750000	24751000	0,0,0	6.74327	0.999187	2.81427	3.77969	4.58855	3.75628	1.52899	7.116
Chr1	27603000	27604000	Chr1	27641000	27642000	0,0,0	9.53349	1	2.77677	6.09515	6.65767	3.34609	2.17153	8.764
Chr1	10865000	10866000	Chr1	10874000	10875000	0,0,0	3.38149	1	2.15783	0.919783	1.1833	2.08855	0.479435	2.90613
Chr1	23636000	23637000	Chr1	23675000	23676000	0,0,0	5.25551	1	2.447	2.08419	2.79098	2.73794	0.913475	4.59056
Chr1	26004000	26005000	Chr1	26060000	26061000	0,0,0	3.89878	0.995269	2.1707	2.04963	2.68317	3.53218	0.92113	5.35407
Chr1	23596000	23597000	Chr1	23634000	23635000	0,0,0	6.87323	1	3.34472	1.87507	3.30261	3.61931	1.39796	5.28604
Chr1	28631000	28632000	Chr1	28654000	28655000	0,0,0	4.77106	0.995674	2.35301	2.51172	3.05496	3.21101	1.15869	5.44365
Chr1	24362000	24363000	Chr1	24395000	24396000	0,0,0	5.3392	1	2.54524	2.02875	3.32744	3.50683	0.945389	5.31017
Chr1	3274000	3275000	Chr1	3301000	3302000	0,0,0	5.85921	1	2.57096	2.07911	3.34833	3.15581	1.18228	5.00391
Chr1	22520000	22521000	Chr1	22549000	22550000	0,0,0	3.72032	1	2.31223	1.0177	1.38694	2.30106	0.492696	3.20568
Chr1	22461000	22462000	Chr1	22515000	22516000	0,0,0	7.80373	0.999659	3.09279	3.96409	5.54958	4.46115	1.96674	7.98479
Chr1	27157000	27158000	Chr1	27189000	27190000	0,0,0	4.77562	0.99436	2.5468	1.6017	2.97536	3.75461	1.0482	5.17834
Chr1	10340000	10341000	Chr1	10366000	10367000	0,0,0	5.54111	0.99611	3.32978	1.86723	2.52701	3.89006	0.963734	5.54981
Chr1	9815000	9816000	Chr1	9848000	9849000	0,0,0	4.40649	1	2.355	1.55866	1.7477	2.08839	0.859708	3.47387
Chr1	28713000	28714000	Chr1	28749000	28750000	0,0,0	5.1337	1	2.24931	2.30714	3.01328	2.69562	1.0188	4.74641
Chr1	23613000	23614000	Chr1	23634000	23635000	0,0,0	4.38362	1	2.47812	1.22322	1.90648	2.62015	0.511922	3.70745
Chr1	26539000	26540000	Chr1	26593000	26594000	0,0,0	4.16157	1	2.22204	1.30129	1.68065	2.04469	0.657343	3.20139
Chr1	10213000	10214000	Chr1	10246000	10247000	0,0,0	5.11073	1	2.33829	2.26267	3.10406	2.98558	0.783444	4.99685
Chr1	5504000	5505000	Chr1	5540000	5541000	0,0,0	6.0104	0.997702	2.61442	3.37565	3.67669	3.07585	1.58729	6.07642
Chr1	22460000	22461000	Chr1	22626000	22627000	0,0,0	6.76971	1	3.25079	3.11116	3.81886	3.85173	1.64926	6.61721
Chr1	28713000	28714000	Chr1	28743000	28744000	0,0,0	4.6243	1	2.56177	1.30452	2.12364	2.8236	0.744535	3.98318
Chr1	424000	425000	Chr1	461000	462000	0,0,0	4.82348	0.999539	2.3892	3.71269	4.20216	4.3829	1.5246	7.68307
Chr1	9531000	9532000	Chr1	9567000	9568000	0,0,0	6.75228	1	2.63658	3.8732	4.36219	3.17085	1.53977	6.6137
Chr1	7215000	7216000	Chr1	7264000	7265000	0,0,0	4.39213	1	2.28578	2.0748	2.12639	2.37788	1.08494	4.22215
Chr1	625000	626000	Chr1	671000	672000	0,0,0	5.43972	1	3.02497	2.17457	2.52684	3.27765	1.09815	5.2106
Chr1	27866000	27867000	Chr1	27928000	27929000	0,0,0	9.43825	1	3.53967	5.30202	6.49774	4.65592	1.95888	9.36884
Chr1	27463000	27464000	Chr1	27489000	27490000	0,0,0	4.28026	1	2.24178	1.62085	2.01115	2.35096	0.561685	3.79171
Chr1	26037000	26038000	Chr1	26059000	26060000	0,0,0	4.28281	1	2.46356	0.956353	1.81339	2.60253	0.597879	3.45262
Chr1	7980000	7981000	Chr1	8004000	8005000	0,0,0	4.55549	1	2.21656	1.55927	2.54168	2.75406	0.650378	4.14008
Chr1	5089000	5090000	Chr1	5127000	5128000	0,0,0	11.3893	1	5.04	4.77107	6.51409	5.97607	2.13923	10.217
Chr1	24654000	24655000	Chr1	24685000	24686000	0,0,0	6.16974	0.998784	3.13452	2.361	3.97925	4.61385	1.27856	6.71252
Chr1	20081000	20082000	Chr1	20106000	20107000	0,0,0	7.09936	1	3.96776	1.18905	1.47963	1.95243	0.625625	3.00937
Chr1	25412000	25413000	Chr1	25501000	25502000	0,0,0	6.58211	0.999567	3.64753	3.05057	3.86999	5.03323	1.89176	7.74485
Chr1	10712000	10713000	Chr1	10762000	10763000	0,0,0	5.12311	1	2.53865	1.77458	2.62786	2.88212	1.19767	4.45952
Chr1	27685000	27686000	Chr1	27711000	27712000	0,0,0	11.4916	1	5.52283	3.09298	4.49281	4.69221	1.60358	7.44153
Chr1	25127000	25128000	Chr1	25164000	25165000	0,0,0	4.61264	0.999067	2.51	2.64354	3.64814	4.62789	1.08503	6.9777
Chr1	27714000	27715000	Chr1	27798000	27799000	0,0,0	5.80595	0.998038	2.40664	3.69725	3.85489	2.94811	1.42216	6.23455
Chr1	9485000	9486000	Chr1	9515000	9516000	0,0,0	7.01508	0.999259	4.18049	1.97962	3.56106	5.44836	1.04496	7.20802
Chr1	18764000	18765000	Chr1	18873000	18874000	0,0,0	8.81166	0.999999	3.80824	6.77909	8.76126	7.66958	2.73681	13.6954
Chr1	22396000	22397000	Chr1	22423000	22424000	0,0,0	3.51547	1	2.45005	0.847716	1.13047	2.52882	0.604404	3.28235
Chr1	25473000	25474000	Chr1	25501000	25502000	0,0,0	4.56807	1	2.47935	1.45109	2.26907	2.90167	0.724348	4.19153
Chr1	23251000	23252000	Chr1	23322000	23323000	0,0,0	5.2642	1	2.65015	2.29971	2.88468	3.15567	1.29506	5.19986
Chr1	28625000	28626000	Chr1	28655000	28656000	0,0,0	4.72687	0.994211	2.39613	2.04248	2.94828	3.33671	1.0117	5.15225
Chr1	26775000	26776000	Chr1	26796000	26797000	0,0,0	6.66723	1	2.93602	3.0453	4.11702	3.74262	1.38264	6.44956
Chr1	30224000	30225000	Chr1	30242000	30243000	0,0,0	8.87612	1	3.57966	3.79717	4.97552	3.99756	2.09653	7.37282
Chr1	311000	312000	Chr1	341000	342000	0,0,0	3.61322	1	2.23198	0.837153	1.23589	2.02576	0.533103	2.7699
Chr1	7140000	7141000	Chr1	7160000	7161000	0,0,0	6.06393	0.998558	2.19959	3.97508	4.52677	3.00885	1.73756	6.54226
Chr1	207000	208000	Chr1	225000	226000	0,0,0	7.9262	1	3.4365	3.09426	4.49285	4.07393	1.48294	6.82438
Chr1	5872000	5873000	Chr1	5940000	5941000	0,0,0	4.34478	1	2.44103	1.39468	1.4586	1.90931	0.769786	3.14903
Chr1	23370000	23371000	Chr1	23473000	23474000	0,0,0	6.6261	0.998699	2.69669	3.45149	4.43138	3.57693	1.47849	6.64491
Chr1	1605000	1606000	Chr1	1643000	1644000	0,0,0	4.45563	1	2.32518	1.79746	2.02721	2.31862	0.895762	3.91636
Chr1	28146000	28147000	Chr1	28213000	28214000	0,0,0	6.33618	0.999307	2.69272	3.91132	4.5808	3.79832	1.84659	7.27504
Chr1	2129000	2130000	Chr1	2148000	2149000	0,0,0	4.09294	1	2.53825	1.20626	1.47139	2.4231	0.640877	3.49532
Chr1	20209000	20210000	Chr1	20240000	20241000	0,0,0	4.01135	1	2.26792	1.0526	1.78323	2.46522	0.650931	3.40087
Chr1	29428000	29429000	Chr1	29486000	29487000	0,0,0	4.48657	1	2.24364	1.76833	2.32046	2.53073	0.865507	4.10257
Chr1	10457000	10458000	Chr1	10498000	10499000	0,0,0	4.59162	1	2.38056	2.04462	2.17426	2.431	1.00685	4.24844
Chr1	24930000	24931000	Chr1	25047000	25048000	0,0,0	5.41724	0.998367	2.24604	3.77304	3.98367	3.06399	1.26716	6.4178
Chr1	27965000	27966000	Chr1	27984000	27985000	0,0,0	7.42522	1	3.33995	2.1312	3.4567	3.36611	1.04751	5.26051
Chr1	18363000	18364000	Chr1	18406000	18407000	0,0,0	7.66289	1	3.26441	3.3095	4.81427	4.27111	1.57612	7.21288
Chr1	29516000	29517000	Chr1	29563000	29564000	0,0,0	4.7215	0.999336	2.16695	3.27358	4.54925	4.40759	1.13529	7.31743
Chr1	8525000	8526000	Chr1	8590000	8591000	0,0,0	4.68302	0.997737	2.87809	2.17674	2.58028	4.15701	1.01645	6.09189
Chr1	17911000	17912000	Chr1	17961000	17962000	0,0,0	5.32315	1	2.16039	2.26911	3.17535	2.62551	1.01673	4.64249
Chr1	707000	708000	Chr1	739000	740000	0,0,0	6.18931	0.998246	2.16016	3.8277	4.54143	2.94396	1.6687	6.34635
Chr1	22887000	22888000	Chr1	22978000	22979000	0,0,0	5.07867	1	2.99175	0.844696	2.27275	3.44672	0.425885	4.19756
Chr1	5396000	5397000	Chr1	5429000	5430000	0,0,0	6.24265	0.999203	2.74551	3.34368	4.57398	4.16335	1.57567	7.13551
Chr1	28888000	28889000	Chr1	28917000	28918000	0,0,0	4.59772	1	2.17802	1.87424	2.8225	2.90598	1.02542	4.57197
Chr1	2988000	2989000	Chr1	3012000	3013000	0,0,0	11.1093	1	4.12541	5.8533	6.79285	4.69199	2.73734	9.89493
Chr1	6927000	6928000	Chr1	6957000	6958000	0,0,0	4.38107	1	2.41337	1.08401	2.10396	2.80682	0.731864	3.77038
Chr1	9076000	9077000	Chr1	9099000	9100000	0,0,0	4.84776	1	2.51516	1.79536	2.61476	3.07598	0.986456	4.67186
Chr1	8311000	8312000	Chr1	8385000	8386000	0,0,0	6.38734	0.999861	2.39834	4.7245	6.30306	4.68059	1.96118	8.88014
Chr1	27666000	27667000	Chr1	27713000	27714000	0,0,0	10.2178	1	5.20175	2.38015	3.97293	4.61532	1.2264	6.73101
Chr1	17858000	17859000	Chr1	17939000	17940000	0,0,0	5.12169	0.995085	2.21864	2.82227	3.29699	2.80734	1.12726	5.31602
Chr1	17859000	17860000	Chr1	17910000	17911000	0,0,0	6.37014	0.998507	3.15446	2.9003	3.68286	3.92966	1.26362	6.50771
Chr1	10018000	10019000	Chr1	10041000	10042000	0,0,0	3.42638	1	2.2845	0.835659	0.944199	1.87284	0.477156	2.61565
Chr1	24538000	24539000	Chr1	24654000	24655000	0,0,0	5.63636	0.999058	2.65076	2.90754	4.31322	4.38333	1.44338	6.96781
Chr1	19874000	19875000	Chr1	19907000	19908000	0,0,0	8.87931	1	4.55565	2.79411	4.11153	4.75649	1.44974	7.24015
Chr1	18288000	18289000	Chr1	18308000	18309000	0,0,0	5.54881	1	3.01238	1.39087	2.0326	2.58318	0.712931	3.81951
Chr1	10374000	10375000	Chr1	10456000	10457000	0,0,0	8.07671	0.999988	3.11937	7.22943	7.24144	4.89372	2.41922	11.3199
Chr1	7349000	7350000	Chr1	7444000	7445000	0,0,0	8.07483	1	5.10932	0.949518	1.30901	2.26449	0.489836	3.10851
Chr1	23635000	23636000	Chr1	23695000	23696000	0,0,0	9.26724	1	3.41579	4.09525	5.32114	3.82875	1.44471	7.46898
Chr1	25097000	25098000	Chr1	25169000	25170000	0,0,0	4.31948	1	2.63979	1.10404	1.45987	2.32983	0.727478	3.3112
Chr1	24636000	24637000	Chr1	24652000	24653000	0,0,0	4.896	1	2.80008	1.41756	1.9326	2.68885	0.64237	3.94891
Chr1	22629000	22630000	Chr1	22668000	22669000	0,0,0	4.58962	0.990973	2.74323	1.28999	2.31441	3.56135	0.94512	4.708
Chr1	26236000	26237000	Chr1	26253000	26254000	0,0,0	7.50001	1	3.69021	3.1373	3.63754	3.77062	1.54127	6.55933
Chr1	27145000	27146000	Chr1	27211000	27212000	0,0,0	4.45094	0.996646	2.1954	2.6604	3.18176	3.33351	0.948989	5.69831
Chr1	27444000	27445000	Chr1	27462000	27463000	0,0,0	5.57395	1	2.46597	2.01637	2.69783	2.46142	0.859192	4.25375
Chr1	7525000	7526000	Chr1	7548000	7549000	0,0,0	3.78409	1	2.49033	0.773535	1.16056	2.20889	0.508118	2.89647
Chr1	7296000	7297000	Chr1	7333000	7334000	0,0,0	3.88883	1	2.24491	1.22844	1.81406	2.58441	0.699429	3.67635
Chr1	21430000	21431000	Chr1	21537000	21538000	0,0,0	7.52282	1	2.4376	4.60895	4.68726	2.52281	1.592	6.61965
Chr1	29428000	29429000	Chr1	29443000	29444000	0,0,0	8.25974	1	3.8454	2.61147	4.25814	4.3415	1.1521	6.66281
Chr1	3362000	3363000	Chr1	3478000	3479000	0,0,0	6.13584	0.999017	2.84924	3.69471	3.94871	3.64114	1.60118	6.92533
Chr1	20799000	20800000	Chr1	20818000	20819000	0,0,0	4.54118	1	2.15594	1.55467	2.48221	2.58975	0.819818	3.97168
Chr1	24975000	24976000	Chr1	25047000	25048000	0,0,0	5.9107	1	2.72624	2.54082	3.23272	3.0908	1.24645	5.3493
Chr1	4225000	4226000	Chr1	4278000	4279000	0,0,0	9.35966	0.999948	4.21213	4.84417	6.04776	5.55042	2.20732	9.85635
Chr1	28754000	28755000	Chr1	28772000	28773000	0,0,0	4.30119	0.99012	2.16567	1.89892	2.63285	2.92979	0.933206	4.61772
Chr1	22515000	22516000	Chr1	22555000	22556000	0,0,0	5.89434	1	2.53002	2.51895	3.3502	2.92972	1.39748	5.16879
Chr1	6314000	6315000	Chr1	6361000	6362000	0,0,0	16.8398	1	5.35577	11.9552	14.9047	8.97072	4.50383	19.5976
Chr1	8533000	8534000	Chr1	8590000	8591000	0,0,0	6.94114	0.99987	3.27818	3.52557	5.61783	5.81716	1.75112	8.95101
Chr1	26222000	26223000	Chr1	26229000	26230000	0,0,0	3.69899	1	2.18975	1.06166	1.21563	1.79575	0.580208	2.73945
Chr1	9938000	9939000	Chr1	10001000	10002000	0,0,0	6.7605	1	2.78106	3.20927	4.30266	3.57012	1.31866	6.42281
Chr1	7732000	7733000	Chr1	7848000	7849000	0,0,0	3.58909	0.976707	2.25336	1.2307	1.5711	2.66601	0.79198	3.75997
Chr1	29098000	29099000	Chr1	29143000	29144000	0,0,0	4.34643	0.991489	2.29677	2.06842	2.47815	2.92826	0.920589	4.76685
Chr1	6175000	6176000	Chr1	6183000	6184000	0,0,0	3.6536	1	2.41853	0.621778	1.02321	1.97311	0.380039	2.5258
Chr1	20675000	20676000	Chr1	20703000	20704000	0,0,0	3.88894	1	2.23022	1.13773	1.58378	2.21875	0.641821	3.23006
Chr1	22630000	22631000	Chr1	22659000	22660000	0,0,0	7.70782	1	3.14443	4.01367	4.94258	3.94458	1.60052	7.51229
Chr1	29745000	29746000	Chr1	29768000	29769000	0,0,0	11.3414	0.999997	4.60066	5.89091	8.95229	7.57521	3.12258	12.8116
Chr1	3362000	3363000	Chr1	3398000	3399000	0,0,0	4.45055	0.994279	2.38916	1.88029	2.79721	3.49277	0.986742	5.16414
Chr1	10639000	10640000	Chr1	10682000	10683000	0,0,0	6.03698	0.999608	2.91692	3.06076	4.80413	5.12354	1.32378	7.84422
Chr1	2751000	2752000	Chr1	2771000	2772000	0,0,0	6.53179	1	3.13854	2.18048	2.88913	2.96421	1.01548	4.90242
Chr1	26679000	26680000	Chr1	26693000	26694000	0,0,0	4.904	1	2.57007	1.41182	2.28017	2.76058	0.646763	4.01553
Chr1	7788000	7789000	Chr1	7824000	7825000	0,0,0	5.76398	1	2.56789	2.89906	2.98131	2.53716	1.12088	5.1141
Chr1	5806000	5807000	Chr1	5836000	5837000	0,0,0	4.2253	1	2.49396	1.29038	1.82813	2.71608	0.63289	3.86309
Chr1	22912000	22913000	Chr1	22971000	22972000	0,0,0	5.17612	0.998719	2.8636	2.85491	3.22224	4.12305	1.26003	6.66075
Chr1	1645000	1646000	Chr1	1693000	1694000	0,0,0	4.78228	1	2.57335	1.82856	2.2174	2.71382	0.842211	4.33921
Chr1	8145000	8146000	Chr1	8176000	8177000	0,0,0	5.3905	0.998762	3.20601	1.94637	3.26589	4.96459	0.744104	6.69469
Chr1	26485000	26486000	Chr1	26524000	26525000	0,0,0	4.54824	0.998146	2.49614	2.63849	3.11565	3.9455	1.37251	6.29082
Chr1	6155000	6156000	Chr1	6210000	6211000	0,0,0	10.1918	1	4.49209	2.57268	3.99687	3.7593	1.31549	6.04613
Chr1	29288000	29289000	Chr1	29308000	29309000	0,0,0	5.5185	1	3.19307	1.37277	2.42517	3.50556	0.718477	4.7258
Chr1	29210000	29211000	Chr1	29229000	29230000	0,0,0	7.19733	1	2.72312	3.29028	4.3201	3.21665	1.65585	6.14134
Chr1	22155000	22156000	Chr1	22294000	22295000	0,0,0	7.65113	0.999958	3.50536	5.35357	5.85355	5.31676	2.33846	10.0755
Chr1	28051000	28052000	Chr1	28084000	28085000	0,0,0	4.52344	1	2.20693	1.55015	2.48734	2.69921	0.627839	4.07712
Chr1	6661000	6662000	Chr1	6696000	6697000	0,0,0	10.4863	0.999996	4.39008	4.87719	8.79482	8.03137	2.50211	12.3667
Chr1	19153000	19154000	Chr1	19299000	19300000	0,0,0	5.08166	0.99893	2.64002	2.66129	3.80543	4.47566	1.27965	6.84126
Chr1	22192000	22193000	Chr1	22293000	22294000	0,0,0	8.01478	0.99998	3.00011	7.0407	7.06343	4.56764	2.93037	10.826
Chr1	8841000	8842000	Chr1	8925000	8926000	0,0,0	6.33039	1	2.99061	1.94281	2.55097	2.54601	0.747913	4.27296
Chr1	10712000	10713000	Chr1	10792000	10793000	0,0,0	7.10751	0.999915	3.40836	4.47817	5.38187	5.39082	1.70662	9.37141
Chr1	9393000	9394000	Chr1	9449000	9450000	0,0,0	5.74141	0.997767	2.92861	2.99437	3.17604	3.44321	1.50982	6.10488
Chr1	21237000	21238000	Chr1	21266000	21267000	0,0,0	17.9973	1	7.12146	3.90484	5.85464	4.79725	1.42697	8.26822
Chr1	1702000	1703000	Chr1	1798000	1799000	0,0,0	7.07143	0.999858	3.04135	3.7514	6.01634	5.52805	2.06079	8.86263
Chr1	19476000	19477000	Chr1	19492000	19493000	0,0,0	3.91987	1	2.35039	0.799856	1.29693	2.00134	0.453493	2.71232
Chr1	22555000	22556000	Chr1	22625000	22626000	0,0,0	5.14489	0.997475	2.38225	2.91013	3.56408	3.39544	1.29279	5.98222
Chr1	8027000	8028000	Chr1	8060000	8061000	0,0,0	4.13229	0.991698	2.16737	1.67844	2.72092	3.29979	0.739613	4.79174
Chr1	22303000	22304000	Chr1	22368000	22369000	0,0,0	5.37798	1	2.74763	2.33949	2.41841	2.61567	0.988969	4.69521
Chr1	25263000	25264000	Chr1	25349000	25350000	0,0,0	4.96591	0.999669	2.46962	4.08426	4.2516	4.38249	1.68661	8.01294
Chr1	7310000	7311000	Chr1	7334000	7335000	0,0,0	7.09862	1	2.85653	3.5608	3.97885	3.00278	1.50754	6.16794
Chr1	7626000	7627000	Chr1	7653000	7654000	0,0,0	6.02698	1	3.88815	1.03343	1.95897	3.54616	0.644919	4.46476
Chr1	9024000	9025000	Chr1	9044000	9045000	0,0,0	5.83163	1	3.80856	1.40401	1.59465	2.98895	0.841606	4.23696
Chr1	30189000	30190000	Chr1	30217000	30218000	0,0,0	5.46679	1	2.21159	2.71472	2.91724	2.18133	0.967822	4.59441
Chr1	18761000	18762000	Chr1	18946000	18947000	0,0,0	4.32145	0.991117	2.35447	2.00202	2.35875	2.9445	0.851152	4.72407
Chr1	7533000	7534000	Chr1	7547000	7548000	0,0,0	3.94554	1	2.16223	1.37094	1.63968	2.07377	0.611545	3.29238
Chr1	19295000	19296000	Chr1	19315000	19316000	0,0,0	4.35774	1	2.8035	0.801713	1.56201	2.80957	0.635155	3.5222
Chr1	24686000	24687000	Chr1	24718000	24719000	0,0,0	4.64087	1	2.39624	1.32341	2.05153	2.41386	0.535764	3.59023
Chr1	5089000	5090000	Chr1	5167000	5168000	0,0,0	6.19571	1	2.92007	1.97355	2.49312	2.45825	0.932407	4.21252
Chr1	8840000	8841000	Chr1	8853000	8854000	0,0,0	4.41864	1	2.57081	0.943477	1.61134	2.3493	0.438987	3.18795
Chr1	4281000	4282000	Chr1	4309000	4310000	0,0,0	5.29764	1	2.73838	2.24631	2.45321	2.74122	0.942447	4.73794
Chr1	3967000	3968000	Chr1	3994000	3995000	0,0,0	4.06365	1	2.35231	1.45529	1.63896	2.30297	0.663405	3.59655
Chr1	11495000	11496000	Chr1	11525000	11526000	0,0,0	3.19024	0.984963	2.55037	0.828568	0.90125	3.46119	0.522527	4.1977
Chr1	6556000	6557000	Chr1	6626000	6627000	0,0,0	8.32092	0.99992	2.46282	6.04743	7.34955	4.05447	2.26702	9.42996
Chr1	1769000	1770000	Chr1	1797000	1798000	0,0,0	3.58741	1	2.28345	0.970386	1.44975	2.54437	0.477031	3.40693
Chr1	24324000	24325000	Chr1	24361000	24362000	0,0,0	4.56511	0.994722	2.49368	1.91541	2.76081	3.54221	1.0788	5.2448
Chr1	22627000	22628000	Chr1	22700000	22701000	0,0,0	4.43666	1	2.33928	1.36795	2.32281	2.85467	1.01295	4.07062
Chr1	3243000	3244000	Chr1	3261000	3262000	0,0,0	10.1389	1	3.3445	4.93162	6.11108	3.80756	1.74259	8.19123
Chr1	25941000	25942000	Chr1	25971000	25972000	0,0,0	6.0879	0.998838	2.34921	4.32304	4.32322	2.91532	1.54296	6.75802
Chr1	1803000	1804000	Chr1	1877000	1878000	0,0,0	6.19996	0.998311	2.70838	3.51566	3.86017	3.25949	1.56707	6.38452
Chr1	9936000	9937000	Chr1	10015000	10016000	0,0,0	5.59162	0.998536	2.54579	3.12901	3.99101	3.74599	1.35898	6.52733
Chr1	25662000	25663000	Chr1	25689000	25690000	0,0,0	5.07225	1	2.47815	1.7424	2.34685	2.47824	0.695759	4.02704
Chr1	3481000	3482000	Chr1	3555000	3556000	0,0,0	6.0753	1	3.02012	2.56776	2.98587	3.15148	1.01377	5.43393
Chr1	27360000	27361000	Chr1	27427000	27428000	0,0,0	4.5488	1	2.33204	1.99673	2.37705	2.658	0.957919	4.43287
Chr1	6378000	6379000	Chr1	6471000	6472000	0,0,0	5.17464	0.999959	2.7682	5.19468	6.65616	8.11725	2.73519	12.7347
Chr1	27714000	27715000	Chr1	27778000	27779000	0,0,0	5.1617	0.996811	2.39546	2.25366	3.68694	3.74543	1.28604	5.74868
Chr1	27933000	27934000	Chr1	27985000	27986000	0,0,0	17.5838	1	5.69239	7.37089	8.85046	5.31168	2.56656	11.8636
Chr1	2821000	2822000	Chr1	2871000	2872000	0,0,0	8.26384	1	3.53754	3.8108	4.71547	4.02156	1.73979	7.40893
Chr1	21030000	21031000	Chr1	21051000	21052000	0,0,0	4.87761	1	2.48108	2.2072	2.49986	2.73182	0.908196	4.69378
Chr1	4888000	4889000	Chr1	4946000	4947000	0,0,0	4.75261	0.995196	2.20932	1.92066	3.50367	3.63151	1.03075	5.33876
Chr1	25724000	25725000	Chr1	25741000	25742000	0,0,0	6.56393	1	2.46732	3.51045	3.97198	2.75264	1.35136	5.87303
Chr1	18438000	18439000	Chr1	18478000	18479000	0,0,0	4.74657	0.99293	2.38532	2.06213	2.81841	3.11943	1.09638	4.95243
Chr1	29503000	29504000	Chr1	29563000	29564000	0,0,0	9.68286	0.999993	4.3102	5.2759	7.69949	7.23392	2.61773	11.9236
Chr1	26063000	26064000	Chr1	26098000	26099000	0,0,0	8.20876	1	4.33136	2.63755	3.8876	4.70978	1.48104	7.05427
Chr1	3447000	3448000	Chr1	3473000	3474000	0,0,0	4.56681	1	2.56694	1.24636	1.91478	2.60128	0.576291	3.70915
Chr1	29245000	29246000	Chr1	29286000	29287000	0,0,0	6.58572	0.99942	3.11083	3.29981	4.49483	4.52007	1.5148	7.45323
Chr1	1598000	1599000	Chr1	1644000	1645000	0,0,0	3.84748	1	2.19492	1.44594	1.81193	2.49184	0.943596	3.77712
Chr1	27258000	27259000	Chr1	27277000	27278000	0,0,0	4.1785	0.985352	2.31828	0.882712	2.49684	3.43929	0.628135	4.22393
Chr1	1051000	1052000	Chr1	1105000	1106000	0,0,0	6.71302	1	2.89711	2.82183	4.39926	4.03337	1.7528	6.54166
Chr1	27401000	27402000	Chr1	27427000	27428000	0,0,0	4.69058	1	2.33175	1.71242	2.57065	2.83905	1.099	4.3612
Chr1	3907000	3908000	Chr1	3966000	3967000	0,0,0	4.29468	1	2.75113	0.976404	1.1987	2.13594	0.598693	3.00385
Chr1	26064000	26065000	Chr1	26086000	26087000	0,0,0	4.63219	0.992426	2.79542	1.16075	2.44533	3.8518	0.951883	4.88357
Chr1	28571000	28572000	Chr1	28589000	28590000	0,0,0	5.25795	1	2.48694	1.90551	3.05328	3.1711	1.45376	4.86489
Chr1	19916000	19917000	Chr1	19978000	19979000	0,0,0	4.03553	0.992738	2.32216	1.84428	2.34548	3.28625	0.842796	4.92562
Chr1	9454000	9455000	Chr1	9479000	9480000	0,0,0	4.71361	1	2.52435	1.57955	1.74406	2.08747	0.800426	3.49152
Chr1	22304000	22305000	Chr1	22324000	22325000	0,0,0	4.62945	1	2.64064	1.29412	1.51976	2.0777	0.577816	3.22804
Chr1	3428000	3429000	Chr1	3445000	3446000	0,0,0	4.48556	1	2.24621	1.58242	2.40774	2.69433	0.636944	4.10093
Chr1	20851000	20852000	Chr1	20912000	20913000	0,0,0	6.25707	0.998887	3.42886	2.00681	3.80016	5.01764	1.65285	6.80147
Chr1	6184000	6185000	Chr1	6210000	6211000	0,0,0	22.396	1	7.68273	5.26174	6.42309	4.14311	2.14141	8.82022
Chr1	22373000	22374000	Chr1	22423000	22424000	0,0,0	4.93645	0.996141	2.8277	1.91914	2.75022	3.85211	1.10581	5.558
Chr1	3399000	3400000	Chr1	3444000	3445000	0,0,0	5.14459	1	2.50625	2.54667	2.555	2.51389	0.976698	4.7776
Chr1	27799000	27800000	Chr1	27852000	27853000	0,0,0	7.62255	0.999905	2.77888	5.33215	6.52933	4.5217	2.24042	9.2614
Chr1	5759000	5760000	Chr1	5782000	5783000	0,0,0	3.66792	1	2.18107	0.908295	1.30362	1.96783	0.467426	2.77521
Chr1	26987000	26988000	Chr1	27025000	27026000	0,0,0	4.38784	0.994455	2.55036	1.76083	2.51902	3.63017	0.962729	5.19535
Chr1	5685000	5686000	Chr1	5738000	5739000	0,0,0	6.29461	0.999196	2.41032	3.63848	5.0526	3.89284	1.38203	7.12705
Chr1	23676000	23677000	Chr1	23695000	23696000	0,0,0	6.21377	1	2.47961	2.8477	3.72661	2.95386	1.35572	5.48515
Chr1	4365000	4366000	Chr1	4419000	4420000	0,0,0	5.87748	1	2.7399	3.03571	3.09056	2.82654	1.41923	5.52495
Chr1	2474000	2475000	Chr1	2520000	2521000	0,0,0	6.16999	0.998511	2.8582	3.46191	3.72898	3.43286	1.81653	6.51012
Chr1	10041000	10042000	Chr1	10118000	10119000	0,0,0	3.88075	0.99834	2.299	2.32945	2.91236	4.33127	1.46273	6.40189
Chr1	29230000	29231000	Chr1	29285000	29286000	0,0,0	5.23276	0.995429	2.55294	1.78042	3.42169	3.80597	1.13315	5.38856
Chr1	27339000	27340000	Chr1	27395000	27396000	0,0,0	4.49179	1	2.33678	1.69303	2.17228	2.52211	0.952829	4.02703
Chr1	10248000	10249000	Chr1	10297000	10298000	0,0,0	4.37029	1	2.15933	1.52548	2.01581	2.15903	0.770292	3.51502
Chr1	29451000	29452000	Chr1	29485000	29486000	0,0,0	4.98904	1	2.68251	1.87123	2.17976	2.64938	0.846256	4.3127
Chr1	7027000	7028000	Chr1	7053000	7054000	0,0,0	5.58544	1	2.86553	1.83798	2.61306	3.00828	1.24084	4.64204
Chr1	29317000	29318000	Chr1	29342000	29343000	0,0,0	3.45112	0.970055	2.30351	0.946488	1.34984	2.66744	0.655472	3.50876
Chr1	17911000	17912000	Chr1	17940000	17941000	0,0,0	5.50849	1	2.59519	2.37685	2.96783	2.9168	1.59011	5.02955
Chr1	27714000	27715000	Chr1	27786000	27787000	0,0,0	5.51994	0.997453	2.58329	2.97013	3.4806	3.33353	1.41761	5.97365
Chr1	1504000	1505000	Chr1	1520000	1521000	0,0,0	6.02439	1	2.31753	2.33301	3.58199	2.86526	1.07855	4.93905
Chr1	6314000	6315000	Chr1	6484000	6485000	0,0,0	5.63218	1	2.77453	2.11156	2.94647	3.17143	1.35427	5.04837
Chr1	19957000	19958000	Chr1	19993000	19994000	0,0,0	5.10675	1	2.38418	1.66825	2.61592	2.65873	0.813383	4.14162
Chr1	7555000	7556000	Chr1	7625000	7626000	0,0,0	5.93071	0.999817	3.17998	2.75941	4.85771	6.15402	1.2953	8.60683
Chr1	11394000	11395000	Chr1	11415000	11416000	0,0,0	3.17662	1	2.24776	0.763845	0.912189	2.1535	0.503421	2.83247
Chr1	21915000	21916000	Chr1	21956000	21957000	0,0,0	3.62383	1	2.21886	1.14744	1.50736	2.4154	0.7628	3.43534
Chr1	8049000	8050000	Chr1	8075000	8076000	0,0,0	3.502	1	2.2287	0.66085	1.00764	1.76785	0.469094	2.35528
Chr1	20058000	20059000	Chr1	20079000	20080000	0,0,0	4.87311	1	2.53266	1.86226	2.00414	2.25608	0.652168	3.91141
Chr1	3302000	3303000	Chr1	3333000	3334000	0,0,0	7.92051	0.999865	2.64059	5.42035	6.5701	4.09169	1.77718	8.90979
Chr1	9833000	9834000	Chr1	9887000	9888000	0,0,0	4.71285	0.991709	2.64565	1.71939	2.42532	3.26477	0.993387	4.79312
Chr1	3140000	3141000	Chr1	3184000	3185000	0,0,0	5.55206	1	2.41383	2.63036	2.80446	2.32644	1.30611	4.66454
Chr1	2422000	2423000	Chr1	2445000	2446000	0,0,0	6.44502	0.999682	2.32087	4.06155	6.02117	4.44297	1.76967	8.05323
Chr1	25017000	25018000	Chr1	25044000	25045000	0,0,0	9.47649	1	3.50626	4.53369	5.79084	4.15558	1.65226	8.18553
Chr1	7371000	7372000	Chr1	7444000	7445000	0,0,0	9.19408	1	4.97096	1.22827	1.96294	2.49892	0.781265	3.59072
Chr1	20138000	20139000	Chr1	20154000	20155000	0,0,0	3.8142	1	2.53338	0.892158	1.00706	1.97649	0.340539	2.76952
Chr1	29231000	29232000	Chr1	29244000	29245000	0,0,0	6.88167	1	2.95835	2.78193	4.13277	3.72805	1.09891	6.20088
Chr1	26452000	26453000	Chr1	26484000	26485000	0,0,0	4.084	1	2.5308	1.23982	1.28259	2.09951	0.564753	3.20157
Chr1	1458000	1459000	Chr1	1497000	1498000	0,0,0	5.98945	1	2.45267	2.881	3.3558	2.63746	1.02857	5.19835
Chr1	29527000	29528000	Chr1	29563000	29564000	0,0,0	4.60556	0.99717	2.46391	2.27906	3.1242	3.84236	1.25857	5.86819
Chr1	8026000	8027000	Chr1	8076000	8077000	0,0,0	12.2463	1	5.14379	5.682	7.25606	6.09145	2.02209	11.1421
Chr1	28859000	28860000	Chr1	28878000	28879000	0,0,0	9.00143	1	4.48875	3.40122	4.66264	5.10006	1.51246	8.12336
Chr1	7370000	7371000	Chr1	7401000	7402000	0,0,0	17.0064	1	6.23637	4.05497	4.76008	3.25504	1.54261	6.85947
Chr1	30156000	30157000	Chr1	30188000	30189000	0,0,0	6.31875	0.998835	2.75064	3.23396	4.34345	3.88076	1.70318	6.75539
Chr1	1661000	1662000	Chr1	1744000	1745000	0,0,0	5.23031	1	2.35016	2.47856	3.13691	2.88298	1.18696	5.08614
Chr1	11277000	11278000	Chr1	11314000	11315000	0,0,0	3.40593	1	2.23581	1.01316	1.23676	2.34706	0.597288	3.24764
Chr1	22556000	22557000	Chr1	22602000	22603000	0,0,0	5.49245	0.999057	3.43386	1.7022	3.2293	5.45445	1.43796	6.96751
Chr1	22059000	22060000	Chr1	22127000	22128000	0,0,0	5.91609	0.999669	3.0381	3.7023	4.2413	4.72433	1.85565	8.01526
Chr1	19105000	19106000	Chr1	19149000	19150000	0,0,0	13.2846	1	4.74721	6.54926	8.34109	5.74618	2.56412	11.5677
Chr1	6556000	6557000	Chr1	6641000	6642000	0,0,0	6.78003	0.999611	2.46579	4.01693	5.80039	4.28345	2.22026	7.85406
Chr1	21998000	21999000	Chr1	22058000	22059000	0,0,0	5.13801	1	2.26751	2.26549	2.89348	2.59851	1.4207	4.61228
Chr1	2336000	2337000	Chr1	2395000	2396000	0,0,0	6.61458	0.999713	2.80877	4.06101	5.3027	4.54719	2.14942	8.15697
Chr1	29814000	29815000	Chr1	29853000	29854000	0,0,0	7.56001	1	3.74713	1.85885	3.00917	3.34563	0.971257	4.99794
Chr1	26133000	26134000	Chr1	26153000	26154000	0,0,0	8.69854	1	2.25225	6.0427	6.60888	2.94544	1.99684	8.31673
Chr1	26099000	26100000	Chr1	26133000	26134000	0,0,0	6.7873	0.999799	2.73847	4.70655	5.58089	4.32874	2.36681	8.51234
Chr1	19714000	19715000	Chr1	19809000	19810000	0,0,0	4.5312	0.990711	2.34669	2.34861	2.35064	2.59177	1.0787	4.67942
Chr1	9850000	9851000	Chr1	9887000	9888000	0,0,0	7.00345	0.999227	3.54847	2.96251	4.04253	4.53277	1.56965	7.16611
Chr1	24655000	24656000	Chr1	24718000	24719000	0,0,0	4.41705	1	2.22035	1.88294	2.07668	2.2103	0.77185	3.88402
Chr1	7404000	7405000	Chr1	7449000	7450000	0,0,0	4.73194	1	2.24388	2.07153	2.39749	2.33757	0.818896	4.17892
Chr1	7659000	7660000	Chr1	7692000	7693000	0,0,0	8.66407	1	3.88931	3.66145	5.00598	4.68496	1.52551	7.93959
Chr1	28159000	28160000	Chr1	28211000	28212000	0,0,0	7.24165	0.999955	3.68663	4.11616	5.61368	6.34281	2.30439	10.0016
Chr1	19103000	19104000	Chr1	19202000	19203000	0,0,0	4.48383	0.988938	2.24901	2.21931	2.39851	2.53198	1.02727	4.5047
Chr1	29875000	29876000	Chr1	29897000	29898000	0,0,0	5.2773	1	2.56763	1.97726	3.05599	3.28387	1.32802	5.04143
Chr1	5686000	5687000	Chr1	5727000	5728000	0,0,0	4.98568	0.997174	2.6068	1.41712	3.66727	4.60973	0.7346	5.86939
Chr1	9960000	9961000	Chr1	10001000	10002000	0,0,0	6.37538	0.999785	2.84169	4.13889	5.24443	4.76608	2.35288	8.4451
Chr1	20437000	20438000	Chr1	20510000	20511000	0,0,0	5.49466	1	2.6094	2.75528	2.94056	2.81393	1.23764	5.26307
Chr1	10712000	10713000	Chr1	10809000	10810000	0,0,0	3.96801	0.986028	2.30906	1.66698	1.95665	2.78939	1.06359	4.27114
Chr1	24036000	24037000	Chr1	24082000	24083000	0,0,0	5.09538	0.999207	2.72847	2.21312	4.07621	5.1734	1.51311	7.14062
Chr1	2055000	2056000	Chr1	2104000	2105000	0,0,0	4.62174	0.99299	2.23507	2.27148	2.86706	2.94178	0.960545	4.96087
Chr1	29503000	29504000	Chr1	29526000	29527000	0,0,0	4.73065	1	2.27793	1.5234	2.20115	2.30318	0.636652	3.65731
Chr1	7350000	7351000	Chr1	7401000	7402000	0,0,0	12.7734	1	6.81233	2.45595	2.81453	3.36083	1.0292	5.5439
Chr1	2688000	2689000	Chr1	2716000	2717000	0,0,0	5.97752	1	2.86208	2.237	2.5064	2.46276	0.752612	4.4512
Chr1	1143000	1144000	Chr1	1191000	1192000	0,0,0	7.65782	1	3.10886	3.0751	3.31678	2.49658	1.28823	5.23001
Chr1	2339000	2340000	Chr1	2367000	2368000	0,0,0	4.43851	0.98989	2.88362	1.20497	1.91255	3.52366	0.787035	4.59474
Chr1	5027000	5028000	Chr1	5057000	5058000	0,0,0	6.394	1	2.23096	3.38316	4.04148	2.62819	1.23152	5.63544
Chr1	18701000	18702000	Chr1	18748000	18749000	0,0,0	6.03581	0.999629	2.31666	4.61941	5.29672	3.79431	1.98307	7.90045
Chr1	27258000	27259000	Chr1	27300000	27301000	0,0,0	6.52115	1	3.1555	2.37372	2.96796	3.04217	1.09463	5.15214
Chr1	4230000	4231000	Chr1	4243000	4244000	0,0,0	4.70701	1	2.37595	1.79487	2.37767	2.63707	0.777197	4.23251
Chr1	3524000	3525000	Chr1	3557000	3558000	0,0,0	9.57724	1	4.42514	2.99155	6.0624	6.33278	1.55508	8.99194
Chr1	27786000	27787000	Chr1	27851000	27852000	0,0,0	5.36965	0.996608	2.44069	2.98261	3.35552	3.03562	1.15359	5.68683
Chr1	7554000	7555000	Chr1	7654000	7655000	0,0,0	4.49526	0.999387	2.42913	3.4057	3.60965	4.37004	1.67373	7.39733
Chr1	1434000	1435000	Chr1	1455000	1456000	0,0,0	4.73318	0.99205	2.47525	1.80512	2.70136	3.23047	0.783304	4.83502
Chr1	17702000	17703000	Chr1	17768000	17769000	0,0,0	5.52159	1	2.99479	1.35197	2.22223	2.8515	0.89139	4.05325
Chr1	4319000	4320000	Chr1	4366000	4367000	0,0,0	5.30233	0.998365	2.99813	1.83064	3.44156	4.78931	1.12926	6.41654
Chr1	18580000	18581000	Chr1	18754000	18755000	0,0,0	4.85838	1	2.70892	1.41591	2.37513	3.20135	0.906496	4.45993
Chr1	27128000	27129000	Chr1	27144000	27145000	0,0,0	3.96109	1	2.22947	0.996308	1.57398	2.148	0.576753	3.03361
Chr1	1933000	1934000	Chr1	1977000	1978000	0,0,0	6.69672	0.999214	2.97646	3.52318	4.44382	4.01719	1.47475	7.14891
Chr1	4097000	4098000	Chr1	4113000	4114000	0,0,0	6.85227	1	3.29214	2.12482	3.91585	4.2436	1.64864	6.13233
Chr1	2821000	2822000	Chr1	2910000	2911000	0,0,0	6.65491	1	2.46284	3.96546	4.5111	3.07288	1.50311	6.59773
Chr1	24844000	24845000	Chr1	24883000	24884000	0,0,0	5.44621	0.998573	2.62865	2.37978	4.10695	4.4373	1.55919	6.55266
Chr1	3558000	3559000	Chr1	3610000	3611000	0,0,0	5.15605	0.996282	2.50392	2.82486	3.08432	3.08403	1.42262	5.59502
Chr1	23883000	23884000	Chr1	23899000	23900000	0,0,0	5.59274	1	2.80207	2.23345	2.91053	3.18013	0.987899	5.16542
Chr1	5646000	5647000	Chr1	5685000	5686000	0,0,0	5.81161	1	2.89705	2.24779	2.60137	2.75599	1.10507	4.75403
Chr1	8079000	8080000	Chr1	8135000	8136000	0,0,0	7.06366	1	2.78767	2.70981	4.06962	3.3263	1.0712	5.73502
Chr1	1423000	1424000	Chr1	1456000	1457000	0,0,0	24.8775	1	9.69336	9.24374	12.7905	10.0414	4.047	18.2581
Chr1	10638000	10639000	Chr1	10710000	10711000	0,0,0	5.45755	0.996582	3.01767	2.03988	2.94716	3.86591	1.04281	5.67914
Chr1	26221000	26222000	Chr1	26254000	26255000	0,0,0	4.70959	1	2.17338	1.80726	2.73927	2.72292	0.866893	4.32937
Chr1	6314000	6315000	Chr1	6377000	6378000	0,0,0	5.68288	0.998356	2.95244	2.66064	3.48302	4.04652	1.45058	6.41153
Chr1	19761000	19762000	Chr1	19800000	19801000	0,0,0	3.81808	0.995385	2.32442	1.60474	2.48556	3.95249	1.10733	5.37892
Chr1	9023000	9024000	Chr1	9075000	9076000	0,0,0	9.74922	1	4.56725	2.75295	4.2191	4.29045	1.22297	6.73752
Chr1	6699000	6700000	Chr1	6738000	6739000	0,0,0	8.42002	1	3.18818	4.05382	4.71266	3.33839	1.95133	6.94178
Chr1	6626000	6627000	Chr1	6641000	6642000	0,0,0	6.91197	1	2.6792	2.38435	3.36245	2.64061	1.26474	4.76002
Chr1	4596000	4597000	Chr1	4621000	4622000	0,0,0	6.06927	1	2.57797	2.59773	3.04858	2.52778	0.979787	4.83687
Chr1	26943000	26944000	Chr1	26960000	26961000	0,0,0	4.77552	1	2.86412	1.19735	1.79853	2.76884	0.803156	3.83315
Chr1	3909000	3910000	Chr1	3937000	3938000	0,0,0	4.72671	0.992318	2.35753	2.16793	2.72957	2.94227	1.37683	4.86932
Chr1	22324000	22325000	Chr1	22368000	22369000	0,0,0	6.35936	0.999232	3.02661	3.5246	4.11104	4.03961	1.82148	7.17259
Chr1	5370000	5371000	Chr1	5392000	5393000	0,0,0	7.01665	1	3.46151	2.4498	2.98049	3.13441	1.22948	5.31201
Chr1	28679000	28680000	Chr1	28699000	28700000	0,0,0	6.9058	1	3.13451	2.76728	3.80145	3.6168	1.54033	6.0766
Chr1	27545000	27546000	Chr1	27597000	27598000	0,0,0	4.52598	1	2.91379	0.621377	1.92581	3.466	0.557716	4.01833
Chr1	8756000	8757000	Chr1	8853000	8854000	0,0,0	5.63108	0.996494	2.73866	2.93873	3.06841	3.04177	1.43468	5.65397
Chr1	10018000	10019000	Chr1	10119000	10120000	0,0,0	5.53169	0.999947	2.51592	4.88149	5.9495	5.5104	2.10344	9.8495
Chr1	10076000	10077000	Chr1	10146000	10147000	0,0,0	5.12699	1	2.496	2.3586	2.48752	2.47658	1.02947	4.57312
Chr1	26296000	26297000	Chr1	26328000	26329000	0,0,0	5.57865	0.99722	2.58242	3.12193	3.37861	3.111	1.19951	5.88605
Chr1	1804000	1805000	Chr1	1837000	1838000	0,0,0	8.25833	1	3.60508	3.00153	3.89862	3.46481	1.39579	6.13283
Chr1	26694000	26695000	Chr1	26727000	26728000	0,0,0	5.06994	0.996776	2.40492	2.56056	3.43221	3.46159	1.26757	5.73764
Chr1	24106000	24107000	Chr1	24160000	24161000	0,0,0	3.88135	0.99392	2.19577	2.01021	2.4578	3.31646	0.914573	5.10331
Chr1	232000	233000	Chr1	248000	249000	0,0,0	3.28376	1	2.23786	0.585323	1.18536	2.4496	0.400486	2.96989
Chr1	18028000	18029000	Chr1	18078000	18079000	0,0,0	4.33344	1	2.43757	1.67809	2.04121	2.72178	0.867569	4.21341
Chr1	19329000	19330000	Chr1	19405000	19406000	0,0,0	4.02446	1	2.17673	1.42636	1.6227	1.98823	0.510132	3.25611
Chr1	18138000	18139000	Chr1	18176000	18177000	0,0,0	4.30863	0.99449	2.21223	2.20268	2.85322	3.24374	1.1698	5.20167
Chr1	29503000	29504000	Chr1	29575000	29576000	0,0,0	4.50143	0.998582	2.25992	3.30239	3.45221	3.62374	1.81684	6.5592
Chr1	17702000	17703000	Chr1	17722000	17723000	0,0,0	7.3184	1	2.94146	2.89041	4.18244	3.45291	1.20707	6.02216
Chr1	24165000	24166000	Chr1	24243000	24244000	0,0,0	4.36038	0.996437	2.2092	2.43373	3.12907	3.47451	1.30432	5.63782
Chr1	140000	141000	Chr1	156000	157000	0,0,0	4.74056	0.995906	2.20997	2.62772	3.27264	3.16307	1.04972	5.49882
Chr1	6746000	6747000	Chr1	6781000	6782000	0,0,0	6.14548	1	3.01877	2.41662	3.39243	3.6392	1.38167	5.78731
Chr1	29267000	29268000	Chr1	29285000	29286000	0,0,0	4.03425	1	2.20836	1.6349	1.805	2.25507	0.584285	3.70832
Chr1	3483000	3484000	Chr1	3523000	3524000	0,0,0	8.03444	1	3.54917	3.58706	4.69217	4.2469	1.71541	7.4354
Chr1	10792000	10793000	Chr1	10840000	10841000	0,0,0	6.27923	0.998622	2.38074	3.9815	4.39981	3.04851	1.54329	6.58762
Chr1	8607000	8608000	Chr1	8675000	8676000	0,0,0	4.63124	0.999854	2.47143	3.2296	4.82152	5.96208	2.52947	8.83283
Chr1	1124000	1125000	Chr1	1139000	1140000	0,0,0	3.99625	1	2.59711	1.06429	1.24152	2.29619	0.577311	3.24223
Chr1	10018000	10019000	Chr1	10148000	10149000	0,0,0	4.90127	0.999937	2.45355	3.00488	6.0449	7.00111	1.5291	9.67212
Chr1	22516000	22517000	Chr1	22624000	22625000	0,0,0	6.1696	0.998662	3.00919	2.21256	4.19032	4.65074	1.11526	6.61745
Chr1	27757000	27758000	Chr1	27780000	27781000	0,0,0	3.77303	1	2.65587	0.700745	1.30336	2.95164	0.633359	3.57452
Chr1	18184000	18185000	Chr1	18211000	18212000	0,0,0	5.22453	1	3.24109	1.54943	1.95721	3.22823	0.581811	4.6055
Chr1	6314000	6315000	Chr1	6342000	6343000	0,0,0	4.93624	0.992969	2.16102	2.53714	3.0868	2.70274	0.93613	4.95797
Chr1	27666000	27667000	Chr1	27685000	27686000	0,0,0	9.56066	1	3.87112	3.6977	4.85773	3.92575	1.49894	7.2126
Chr1	6584000	6585000	Chr1	6641000	6642000	0,0,0	7.9207	1	3.03539	4.20343	4.96186	3.59314	1.72915	7.32953
Chr1	5136000	5137000	Chr1	5152000	5153000	0,0,0	3.96612	1	2.52981	0.937481	1.56532	2.76137	0.71466	3.59469
Chr1	27577000	27578000	Chr1	27597000	27598000	0,0,0	6.05228	0.997896	2.75121	2.79856	3.85448	3.67712	1.28744	6.16472
Chr1	10624000	10625000	Chr1	10679000	10680000	0,0,0	6.15019	1	2.67076	3.53501	3.6518	2.98839	1.27951	6.13062
Chr1	3362000	3363000	Chr1	3444000	3445000	0,0,0	5.34871	0.99862	2.33836	3.68948	3.9473	3.30678	1.78892	6.58633
Chr1	10329000	10330000	Chr1	10366000	10367000	0,0,0	6.87697	0.999063	3.21345	2.84538	4.38188	4.44423	1.1425	6.97345
Chr1	20617000	20618000	Chr1	20674000	20675000	0,0,0	5.40135	1	2.47982	2.31083	2.93983	2.79158	1.12995	4.84565
Chr1	9428000	9429000	Chr1	9449000	9450000	0,0,0	5.2051	1	3.15454	1.3514	2.01369	3.16783	0.868333	4.36908
Chr1	24936000	24937000	Chr1	24975000	24976000	0,0,0	6.92551	0.99975	2.67589	4.49943	5.70248	4.29458	1.89048	8.29408
Chr1	9961000	9962000	Chr1	10015000	10016000	0,0,0	5.31768	0.99524	3.03667	1.67199	2.74838	3.86176	1.12325	5.34797
Chr1	18097000	18098000	Chr1	18183000	18184000	0,0,0	4.57506	0.990949	2.57337	1.62885	2.40231	3.25752	0.948457	4.7054
Chr1	19572000	19573000	Chr1	19600000	19601000	0,0,0	6.03583	1	3.48414	1.93478	2.61161	3.69834	1.1072	5.41815
Chr1	29715000	29716000	Chr1	29744000	29745000	0,0,0	8.74099	0.999853	3.33417	4.32423	6.36669	4.98068	2.22565	8.82444
Chr1	9572000	9573000	Chr1	9586000	9587000	0,0,0	3.69392	1	2.25921	1.24643	1.53893	2.45484	0.713236	3.56278
Chr1	8109000	8110000	Chr1	8135000	8136000	0,0,0	6.39538	1	3.26903	2.16496	3.29452	3.80599	1.06907	5.7304
Chr1	18287000	18288000	Chr1	18337000	18338000	0,0,0	7.60755	1	3.47109	3.03792	4.48051	4.36132	1.67814	7.0617
Chr1	1701000	1702000	Chr1	1744000	1745000	0,0,0	5.4594	0.998157	2.46055	2.56381	4.12253	4.01787	1.17856	6.29681
Chr1	8080000	8081000	Chr1	8109000	8110000	0,0,0	4.00787	1	2.60402	0.88105	1.23461	2.27755	0.605174	3.06071
Chr1	9047000	9048000	Chr1	9075000	9076000	0,0,0	7.68206	1	3.59366	2.65613	4.32395	4.43583	1.14664	6.79684
Chr1	9938000	9939000	Chr1	9954000	9955000	0,0,0	7.17899	1	3.93959	2.04164	2.94232	3.80627	1.08985	5.62106
Chr1	27040000	27041000	Chr1	27056000	27057000	0,0,0	9.80468	1	4.38589	3.59643	5.59452	5.36401	1.48062	8.56084
Chr1	10517000	10518000	Chr1	10542000	10543000	0,0,0	7.70746	1	3.93393	2.86294	4.01983	4.58113	1.31002	7.12596
Chr1	7626000	7627000	Chr1	7692000	7693000	0,0,0	6.41583	1	2.44919	3.21136	3.70553	2.64343	1.23808	5.49798
Chr1	23371000	23372000	Chr1	23402000	23403000	0,0,0	7.6706	1	3.65118	2.96222	3.74987	3.75586	1.40828	6.38894
Chr1	2774000	2775000	Chr1	2806000	2807000	0,0,0	5.74129	1	3.30143	1.8134	1.92386	2.65091	0.785861	4.26282
Chr1	4246000	4247000	Chr1	4278000	4279000	0,0,0	7.76828	1	3.92361	2.9239	3.5651	3.90166	1.04701	6.50068
Chr1	28918000	28919000	Chr1	28936000	28937000	0,0,0	3.68241	1	2.18635	0.884455	1.49935	2.27238	0.508356	3.05856
Chr1	23342000	23343000	Chr1	23367000	23368000	0,0,0	4.45918	1	2.94268	1.2179	1.47993	2.84845	0.568482	3.93103
Chr1	26966000	26967000	Chr1	26986000	26987000	0,0,0	4.80596	1	2.64334	1.49865	1.93527	2.48607	0.591676	3.81821
Chr1	4531000	4532000	Chr1	4544000	4545000	0,0,0	8.3302	0.999826	3.33394	4.21473	6.00434	4.90928	1.98113	8.65571
Chr1	2548000	2549000	Chr1	2630000	2631000	0,0,0	3.94007	1	2.21275	0.962498	1.713	2.34775	0.368005	3.2033
Chr1	29099000	29100000	Chr1	29176000	29177000	0,0,0	4.61034	1	2.65805	1.40463	2.18478	3.11488	0.955564	4.36344
Chr1	24843000	24844000	Chr1	24905000	24906000	0,0,0	6.06991	0.998964	2.63583	3.90741	4.12205	3.39984	1.94059	6.87309
Chr1	5806000	5807000	Chr1	5870000	5871000	0,0,0	4.48149	0.996194	2.18385	2.82861	3.04919	3.05749	1.38812	5.57181
Chr1	22827000	22828000	Chr1	22886000	22887000	0,0,0	8.55184	0.999998	3.24566	7.13608	8.97791	6.59762	2.51395	12.9408
Chr1	18485000	18486000	Chr1	18578000	18579000	0,0,0	4.56645	0.996241	2.6864	1.85905	2.6628	3.93174	1.20514	5.58423
Chr1	4144000	4145000	Chr1	4182000	4183000	0,0,0	4.50981	0.995857	2.26713	2.19326	3.1667	3.53726	0.916705	5.48682
Chr1	5058000	5059000	Chr1	5082000	5083000	0,0,0	4.55932	1	2.60597	1.24031	1.81094	2.52914	0.866939	3.63165
Chr1	8677000	8678000	Chr1	8701000	8702000	0,0,0	4.25276	1	2.3149	1.11776	1.95959	2.54368	0.538948	3.53725
Chr1	4366000	4367000	Chr1	4395000	4396000	0,0,0	3.97882	1	2.4145	1.08239	1.62041	2.5566	0.733898	3.51872
Chr1	26099000	26100000	Chr1	26126000	26127000	0,0,0	7.01127	1	3.68784	2.74949	3.46709	4.09332	1.81401	6.53731
Chr1	27341000	27342000	Chr1	27359000	27360000	0,0,0	4.84437	1	2.44782	1.37903	2.32798	2.67791	0.696629	3.90371
Chr1	9521000	9522000	Chr1	9567000	9568000	0,0,0	5.55861	0.996547	2.19854	3.35084	3.67893	2.69044	1.35869	5.66897
Chr1	1646000	1647000	Chr1	1798000	1799000	0,0,0	5.12859	0.99647	2.33347	2.66676	3.4755	3.27659	1.25054	5.64704
Chr1	23635000	23636000	Chr1	23667000	23668000	0,0,0	4.73109	1	2.69096	1.61589	1.91697	2.60788	0.719094	4.04422
Chr1	824000	825000	Chr1	873000	874000	0,0,0	4.89168	0.996926	2.30844	2.81395	3.36674	3.28406	1.43361	5.78535
Chr1	8311000	8312000	Chr1	8350000	8351000	0,0,0	3.76315	0.987368	2.21062	1.82779	1.9044	2.74726	0.76177	4.37196
Chr1	5343000	5344000	Chr1	5368000	5369000	0,0,0	5.02207	0.996544	2.36051	2.54719	3.42009	3.40397	1.05404	5.66814
Chr1	11454000	11455000	Chr1	11578000	11579000	0,0,0	13.3153	1	2.74288	13.0495	13.4045	4.4642	4.57165	16.0638
Chr1	21580000	21581000	Chr1	21616000	21617000	0,0,0	4.17667	1	2.3409	1.12924	1.58955	2.13293	0.715872	3.13669
Chr1	27714000	27715000	Chr1	27759000	27760000	0,0,0	7.63648	1	3.45543	3.6007	3.69224	3.21982	1.48654	6.42044
Chr1	21355000	21356000	Chr1	21394000	21395000	0,0,0	4.46699	1	2.19387	1.73214	2.48761	2.67821	0.949667	4.21789
Chr1	6644000	6645000	Chr1	6657000	6658000	0,0,0	4.94574	1	2.25933	2.01451	2.14899	1.92818	0.780798	3.71886
Chr1	9739000	9740000	Chr1	9778000	9779000	0,0,0	8.20572	1	2.50761	4.48629	5.63585	3.27386	2.03509	7.26167
Chr1	23852000	23853000	Chr1	23901000	23902000	0,0,0	4.88786	1	2.18143	2.0015	2.54453	2.31871	0.872495	4.09782
Chr1	22981000	22982000	Chr1	23054000	23055000	0,0,0	4.207	0.996963	2.19929	2.88143	2.88237	3.23628	1.22968	5.79755
Chr1	24629000	24630000	Chr1	24651000	24652000	0,0,0	5.2061	1	3.02026	1.26084	2.25206	3.27305	0.734765	4.3938
Chr1	2872000	2873000	Chr1	2909000	2910000	0,0,0	6.61705	1	2.95398	3.09685	3.47449	3.05429	1.55655	5.80704
Chr1	640000	641000	Chr1	669000	670000	0,0,0	4.30749	1	2.20727	1.82094	2.06383	2.28552	0.70916	3.90413
Chr1	27714000	27715000	Chr1	27741000	27742000	0,0,0	5.9066	1	2.23799	3.29014	4.02733	2.9204	1.59133	5.84497
Chr1	7532000	7533000	Chr1	7659000	7660000	0,0,0	3.60092	0.986877	2.22428	1.52507	1.82626	2.9782	1.1723	4.33382
Chr1	8883000	8884000	Chr1	8924000	8925000	0,0,0	4.48628	0.990549	2.64739	1.33991	2.31591	3.47105	0.755612	4.66208
Chr1	1226000	1227000	Chr1	1261000	1262000	0,0,0	5.23102	0.996456	2.32506	3.03713	3.37975	2.94351	1.27052	5.64318
Chr1	7890000	7891000	Chr1	7909000	7910000	0,0,0	5.87249	1	3.04212	1.84785	2.86029	3.38246	1.05128	5.025
Chr1	5454000	5455000	Chr1	5540000	5541000	0,0,0	6.84092	0.998978	2.52738	4.0346	4.76815	3.30084	1.56101	6.88715
Chr1	22822000	22823000	Chr1	22979000	22980000	0,0,0	5.08569	1	2.48163	2.47688	2.49192	2.46094	0.951925	4.66261
Chr1	3020000	3021000	Chr1	3027000	3028000	0,0,0	4.01774	1	2.30772	1.33605	1.64342	2.28811	0.619657	3.47571
Chr1	25455000	25456000	Chr1	25501000	25502000	0,0,0	4.3894	1	2.59624	1.30965	2.03459	3.04919	0.693903	4.21333
Chr1	10151000	10152000	Chr1	10247000	10248000	0,0,0	5.67818	0.998885	2.67692	2.89279	4.16901	4.22797	1.80081	6.79933
Chr1	28515000	28516000	Chr1	28540000	28541000	0,0,0	6.97429	1	3.04289	2.2083	3.35428	3.09899	1.01783	5.06193
Chr1	26485000	26486000	Chr1	26533000	26534000	0,0,0	5.14929	0.994394	3.01368	1.9993	2.36006	3.40736	1.03772	5.18451
Chr1	22886000	22887000	Chr1	22933000	22934000	0,0,0	4.29276	1	2.65881	0.852418	1.1762	1.93662	0.591573	2.69433
Chr1	24843000	24844000	Chr1	24877000	24878000	0,0,0	4.259	0.98812	2.39416	1.67095	2.19764	2.94808	1.2794	4.43337
Chr1	1647000	1648000	Chr1	1660000	1661000	0,0,0	3.79768	0.983798	2.18159	1.429	2.02695	2.8528	0.982024	4.12302
Chr1	23072000	23073000	Chr1	23100000	23101000	0,0,0	4.79588	1	2.77538	1.26074	1.81935	2.60075	0.49608	3.72141
Chr1	6008000	6009000	Chr1	6027000	6028000	0,0,0	4.91002	0.99431	2.1936	2.56167	3.18798	2.89259	1.0557	5.16963
Chr1	344000	345000	Chr1	364000	365000	0,0,0	3.70912	1	2.26593	1.18048	1.64509	2.62747	0.746274	3.67679
Chr1	6556000	6557000	Chr1	6583000	6584000	0,0,0	10.6157	1	3.97953	5.57074	6.86388	4.92704	2.64139	9.87881
Chr1	11232000	11233000	Chr1	11315000	11316000	0,0,0	5.12125	0.999216	2.52136	3.28055	4.03282	4.23585	1.64325	7.1519
Chr1	25265000	25266000	Chr1	25332000	25333000	0,0,0	4.20236	0.998061	2.39867	1.94831	3.21471	4.51424	1.14339	6.24607
Chr1	22155000	22156000	Chr1	22192000	22193000	0,0,0	10.8328	1	3.37815	5.9109	7.65675	4.61546	2.12466	9.8696
Chr1	28858000	28859000	Chr1	28888000	28889000	0,0,0	5.41814	0.996891	2.33976	2.71238	3.76973	3.36304	1.05224	5.77404
Chr1	9354000	9355000	Chr1	9379000	9380000	0,0,0	4.64924	0.996576	2.36475	2.05426	3.33194	3.85161	0.90411	5.67762
Chr1	6641000	6642000	Chr1	6697000	6698000	0,0,0	8.55477	0.99987	3.83759	4.25206	5.58391	5.16903	2.44001	8.94864
Chr1	27933000	27934000	Chr1	27965000	27966000	0,0,0	9.32462	1	5.0303	2.17154	3.16647	3.97901	1.27414	5.90927
Chr1	583000	584000	Chr1	602000	603000	0,0,0	4.48445	1	2.76001	1.08405	1.26307	2.04069	0.651123	3.00429
Chr1	4568000	4569000	Chr1	4587000	4588000	0,0,0	5.57143	1	2.40069	2.00596	2.85872	2.55966	0.839298	4.34274
Chr1	7889000	7890000	Chr1	7925000	7926000	0,0,0	3.90036	1	2.2675	1.27992	1.35451	1.91134	0.677956	3.04904
Chr1	27340000	27341000	Chr1	27401000	27402000	0,0,0	6.33144	1	2.4527	3.17739	4.12219	3.14182	1.23556	5.96617
Chr1	25758000	25759000	Chr1	25785000	25786000	0,0,0	5.67245	0.996839	2.75652	2.09123	3.57874	3.8985	1.04807	5.75737
Chr1	28159000	28160000	Chr1	28190000	28191000	0,0,0	6.08969	0.998591	2.36726	3.64751	4.44682	3.32308	1.49311	6.56531
Chr1	20870000	20871000	Chr1	20907000	20908000	0,0,0	4.66563	0.998615	2.32436	3.10327	3.61004	3.82463	1.20985	6.58309
Chr1	18249000	18250000	Chr1	18281000	18282000	0,0,0	3.74078	1	2.29759	0.858842	1.53699	2.49864	0.606814	3.26206
Chr1	27307000	27308000	Chr1	27329000	27330000	0,0,0	3.41738	1	2.22325	0.792514	1.2573	2.32414	0.454961	3.02859
Chr1	6184000	6185000	Chr1	6218000	6219000	0,0,0	11.7793	1	3.49208	4.4878	4.65891	2.29022	1.62167	6.27937
Chr1	20637000	20638000	Chr1	20673000	20674000	0,0,0	4.17202	1	2.16741	1.55615	1.80944	2.06326	0.708407	3.44651
Chr1	21918000	21919000	Chr1	21973000	21974000	0,0,0	4.26665	1	2.34797	1.86084	2.00295	2.52067	0.7694	4.17475
Chr1	26309000	26310000	Chr1	26328000	26329000	0,0,0	5.39557	1	2.51221	2.38399	3.10694	3.02938	0.981401	5.14848
Chr1	30310000	30311000	Chr1	30348000	30349000	0,0,0	5.0795	1	2.37799	2.04291	2.9163	2.9226	1.04335	4.73852
Chr1	21205000	21206000	Chr1	21227000	21228000	0,0,0	5.44402	1	2.43891	2.22389	2.7059	2.44968	0.920591	4.42647
Chr1	2771000	2772000	Chr1	2871000	2872000	0,0,0	7.18116	0.99982	2.88265	4.73441	5.69965	4.41668	1.89277	8.62504
Chr1	1645000	1646000	Chr1	1700000	1701000	0,0,0	4.28824	1	2.23695	1.57035	2.20547	2.6054	0.938304	4.00126
Chr1	2169000	2170000	Chr1	2183000	2184000	0,0,0	3.68913	1	2.2792	1.14494	1.45869	2.38362	0.616486	3.40134
Chr1	2751000	2752000	Chr1	2871000	2872000	0,0,0	7.32296	0.999867	3.2619	4.18521	5.64039	5.20412	2.59717	8.92431
Chr1	1744000	1745000	Chr1	1798000	1799000	0,0,0	4.78358	1	2.52096	1.67588	2.3913	2.87973	0.894622	4.3694
Chr1	18309000	18310000	Chr1	18339000	18340000	0,0,0	5.60087	1	2.99063	2.19114	2.3707	2.81244	0.875898	4.76012
Chr1	6266000	6267000	Chr1	6298000	6299000	0,0,0	5.4322	1	3.13289	1.59549	1.86879	2.61365	0.843561	4.03186
Chr1	27361000	27362000	Chr1	27396000	27397000	0,0,0	3.87376	0.980145	2.66651	1.18384	1.31677	2.86739	0.564331	3.91969
Chr1	27814000	27815000	Chr1	27848000	27849000	0,0,0	4.37843	0.993409	2.37214	2.24392	2.47404	3.02796	0.939527	5.02256
Chr1	26364000	26365000	Chr1	26400000	26401000	0,0,0	4.69679	1	2.50439	1.55234	1.95837	2.3694	0.712156	3.74926
Chr1	8981000	8982000	Chr1	8996000	8997000	0,0,0	7.60541	1	3.3827	2.04936	3.60688	3.51708	1.26153	5.33873
Chr1	4966000	4967000	Chr1	4998000	4999000	0,0,0	7.78557	0.999725	3.8661	3.28415	4.80774	5.28031	1.61039	8.19955
Chr1	20511000	20512000	Chr1	20580000	20581000	0,0,0	12.1976	1	3.871	7.09934	8.68403	5.15896	3.29458	11.4695
Chr1	25507000	25508000	Chr1	25549000	25550000	0,0,0	7.03986	0.999779	2.9918	3.68808	5.72076	5.14135	1.84504	8.41964
Chr1	27463000	27464000	Chr1	27497000	27498000	0,0,0	5.26462	1	2.37113	1.65026	2.92028	2.89449	0.838924	4.36139
Chr1	4922000	4923000	Chr1	4945000	4946000	0,0,0	6.59306	1	2.92565	2.51035	3.43385	3.16356	1.09185	5.39499
Chr1	29715000	29716000	Chr1	29768000	29769000	0,0,0	7.54376	0.999989	2.81413	5.74206	8.3334	6.33344	2.64481	11.4375
Chr1	29957000	29958000	Chr1	29975000	29976000	0,0,0	6.8697	1	2.20697	3.98905	4.57793	2.65153	1.42649	6.19735
Chr1	27264000	27265000	Chr1	27300000	27301000	0,0,0	5.55084	1	2.61062	2.26313	2.63453	2.53873	0.774399	4.55041
Chr1	5471000	5472000	Chr1	5540000	5541000	0,0,0	4.57819	0.990979	2.51	1.9754	2.33593	2.95272	0.911246	4.70864
Chr1	25508000	25509000	Chr1	25541000	25542000	0,0,0	6.2102	0.999202	3.06892	3.21968	4.02859	4.27213	1.57459	7.13407
Chr1	1109000	1110000	Chr1	1140000	1141000	0,0,0	8.73725	1	4.02763	3.15691	3.64695	3.39811	1.7169	6.20425
Chr1	26194000	26195000	Chr1	26219000	26220000	0,0,0	5.08534	0.995334	2.82748	1.91131	2.76835	3.66907	1.1016	5.36802
Chr1	27128000	27129000	Chr1	27210000	27211000	0,0,0	5.49756	0.996046	2.70543	2.30699	3.23788	3.48302	1.058	5.53368
Chr1	19052000	19053000	Chr1	19104000	19105000	0,0,0	3.80104	1	2.40791	0.691413	1.16456	2.02261	0.44119	2.6372
Chr1	29216000	29217000	Chr1	29229000	29230000	0,0,0	7.32293	0.999506	3.10505	3.60489	5.0499	4.4096	1.99671	7.61395
Chr1	26573000	26574000	Chr1	26593000	26594000	0,0,0	4.07897	1	2.28477	1.14756	1.86808	2.53283	0.6764	3.55288
Chr1	4699000	4700000	Chr1	4707000	4708000	0,0,0	3.76888	1	2.39384	0.749483	1.42047	2.48293	0.537987	3.14914
Chr1	2104000	2105000	Chr1	2152000	2153000	0,0,0	5.0939	1	2.39733	1.85525	2.49051	2.48334	1.38314	4.13245
Chr1	8855000	8856000	Chr1	8924000	8925000	0,0,0	3.57399	0.984449	2.38334	1.04871	1.64319	3.23188	0.792371	4.16406
Chr1	6154000	6155000	Chr1	6184000	6185000	0,0,0	10.111	1	4.74146	2.0627	2.91596	2.92353	1.09576	4.75704
Chr1	18874000	18875000	Chr1	18908000	18909000	0,0,0	4.19463	1	2.3744	1.42722	2.09621	2.87541	0.746456	4.14405
Chr1	30390000	30391000	Chr1	30419000	30420000	0,0,0	5.11964	1	2.87277	0.940837	2.23568	3.10995	0.592977	3.94625
Chr1	20818000	20819000	Chr1	20851000	20852000	0,0,0	4.63574	1	2.16624	2.18354	2.30956	2.14546	0.969818	4.08639
Chr1	27871000	27872000	Chr1	27896000	27897000	0,0,0	4.71816	1	2.22203	2.26012	2.49794	2.37988	1.0174	4.38888
Chr1	25870000	25871000	Chr1	25941000	25942000	0,0,0	6.08278	0.999469	2.50792	4.37384	4.73898	3.65437	1.76478	7.54223
Chr1	6583000	6584000	Chr1	6626000	6627000	0,0,0	6.20957	0.998966	2.2605	3.98021	4.84117	3.33665	1.99349	6.87461
Chr1	18416000	18417000	Chr1	18478000	18479000	0,0,0	4.25417	1	2.23739	1.35074	2.32196	2.84575	0.693432	4.0464
Chr1	19153000	19154000	Chr1	19203000	19204000	0,0,0	7.40207	0.999909	3.64738	3.9428	5.40254	5.79906	1.84904	9.30377
Chr1	113000	114000	Chr1	136000	137000	0,0,0	5.07881	1	2.38889	2.09306	2.77685	2.75959	0.900111	4.6201
Chr1	5397000	5398000	Chr1	5423000	5424000	0,0,0	4.65695	1	2.59451	1.45451	2.3121	3.0993	0.817651	4.3922
Chr1	30363000	30364000	Chr1	30377000	30378000	0,0,0	4.7085	0.992583	2.4187	1.83977	2.80681	3.26908	1.03156	4.90443
Chr1	673000	674000	Chr1	701000	702000	0,0,0	4.02659	1	2.30724	1.35559	1.86715	2.60948	0.669926	3.81445
Chr1	9651000	9652000	Chr1	9739000	9740000	0,0,0	4.38843	0.996339	2.34415	2.22184	2.97283	3.63562	1.17805	5.61058
Chr1	27597000	27598000	Chr1	27641000	27642000	0,0,0	5.53659	0.996498	2.33265	2.64953	3.78835	3.29974	1.50478	5.65488
Chr1	6699000	6700000	Chr1	6728000	6729000	0,0,0	4.63435	1	2.28063	1.54401	2.305	2.50495	1.10456	3.87741
Chr1	26362000	26363000	Chr1	26416000	26417000	0,0,0	3.69138	0.976062	2.19789	1.02758	1.8459	2.81927	0.656977	3.73267
Chr1	23534000	23535000	Chr1	23554000	23555000	0,0,0	3.68622	1	2.27602	0.88092	1.35163	2.21501	0.438156	2.99805
Chr1	19492000	19493000	Chr1	19601000	19602000	0,0,0	4.27683	1	2.37752	1.60258	2.00722	2.62294	0.868583	4.04745
Chr1	11455000	11456000	Chr1	11545000	11546000	0,0,0	4.25927	0.988083	2.28192	2.11991	2.15367	2.54587	0.873383	4.43024
Chr1	537000	538000	Chr1	580000	581000	0,0,0	4.67158	1	2.26136	2.02777	2.32847	2.34363	1.02805	4.14609
Chr1	10620000	10621000	Chr1	10638000	10639000	0,0,0	5.75928	1	2.54542	2.3598	2.91757	2.60173	1.0372	4.69933
Chr1	4060000	4061000	Chr1	4081000	4082000	0,0,0	5.66375	1	3.28121	1.42	2.10607	3.02216	0.657982	4.28438
Chr1	25621000	25622000	Chr1	25660000	25661000	0,0,0	4.49706	0.994761	2.19567	2.56618	2.91656	2.97103	1.07551	5.25208
Chr1	3558000	3559000	Chr1	3627000	3628000	0,0,0	6.66726	0.999906	2.93465	4.58027	5.82296	5.20338	1.97265	9.27473
Chr1	5170000	5171000	Chr1	5187000	5188000	0,0,0	4.16366	1	2.40992	1.13006	1.29265	1.81818	0.605521	2.82268
Chr1	30410000	30411000	Chr1	30419000	30420000	0,0,0	6.47392	1	2.38428	2.63041	3.19527	2.23152	1.04923	4.56966
Chr1	19836000	19837000	Chr1	19870000	19871000	0,0,0	4.55715	1	2.74115	1.20355	1.59931	2.4652	0.85131	3.53502
Chr1	4527000	4528000	Chr1	4580000	4581000	0,0,0	4.77191	1	2.57822	1.59026	1.80612	2.20787	0.873346	3.62143
Chr1	18363000	18364000	Chr1	18387000	18388000	0,0,0	7.05903	1	2.79256	2.86597	4.1977	3.41482	1.7042	5.96235
Chr1	21206000	21207000	Chr1	21234000	21235000	0,0,0	5.04933	1	2.61878	1.20477	2.17694	2.62438	0.642405	3.69529
Chr1	9206000	9207000	Chr1	9262000	9263000	0,0,0	7.33468	0.999845	3.98532	3.03043	4.74525	6.08047	1.64184	8.77418
Chr1	2772000	2773000	Chr1	2912000	2913000	0,0,0	5.13642	0.996741	2.32742	3.05428	3.36652	3.01202	1.41089	5.72694
Chr1	10373000	10374000	Chr1	10498000	10499000	0,0,0	4.62258	0.991648	2.30974	2.40743	2.53764	2.64578	1.31294	4.78572
Chr1	23323000	23324000	Chr1	23367000	23368000	0,0,0	6.77088	1	2.8285	2.82147	3.37747	2.7551	1.20819	5.26308
Chr1	2029000	2030000	Chr1	2051000	2052000	0,0,0	3.88546	1	2.19245	1.20762	1.4478	1.93998	0.526352	3.01342
Chr1	24976000	24977000	Chr1	25015000	25016000	0,0,0	4.01892	1	2.62561	1.21181	1.54176	2.88752	0.738791	3.96468
Chr1	29957000	29958000	Chr1	29994000	29995000	0,0,0	6.38212	0.99903	2.25662	3.81718	5.09991	3.54589	1.37596	6.93894
Chr1	26739000	26740000	Chr1	26768000	26769000	0,0,0	5.60522	0.996759	3.64492	1.58284	2.34109	4.32552	0.67821	5.73249
Chr1	27401000	27402000	Chr1	27441000	27442000	0,0,0	6.52831	1	2.7648	2.99847	3.56932	2.96163	1.26075	5.62693
Chr1	1193000	1194000	Chr1	1260000	1261000	0,0,0	5.14016	1	2.2532	1.63106	3.20129	3.12735	0.976843	4.57718
Chr1	19917000	19918000	Chr1	19957000	19958000	0,0,0	6.52746	0.999232	2.47618	3.74133	5.08551	3.8474	1.8514	7.17303
Chr1	25297000	25298000	Chr1	25332000	25333000	0,0,0	4.83207	0.996947	2.40346	2.25512	3.42122	3.78774	1.15628	5.79229
Chr1	4897000	4898000	Chr1	4921000	4922000	0,0,0	4.7123	0.994401	2.41378	1.83134	3.03652	3.55778	1.04001	5.18564
Chr1	20651000	20652000	Chr1	20668000	20669000	0,0,0	4.3701	1	2.17076	2.15134	2.25526	2.32358	0.961851	4.23589
Chr1	24251000	24252000	Chr1	24315000	24316000	0,0,0	4.37386	1	2.35991	1.46982	2.35034	2.98181	0.658118	4.28832
Chr1	10683000	10684000	Chr1	10709000	10710000	0,0,0	15.9799	1	5.85636	6.46228	8.29093	5.89573	3.20781	11.64
Chr1	8591000	8592000	Chr1	8676000	8677000	0,0,0	9.7479	1	3.61537	6.96434	11.4869	9.03761	3.54074	15.2281
Chr1	8143000	8144000	Chr1	8194000	8195000	0,0,0	4.52123	0.993457	2.37833	2.25237	2.59878	3.02776	0.888977	5.02987
Chr1	21364000	21365000	Chr1	21425000	21426000	0,0,0	3.21794	1	2.18801	0.761258	1.01519	2.11445	0.351754	2.79112
Chr1	22740000	22741000	Chr1	22794000	22795000	0,0,0	4.49844	0.995753	2.27923	1.78912	3.3158	3.8718	0.892777	5.46213
Chr2	11453000	11454000	Chr2	11493000	11494000	0,0,0	5.12928	0.994933	2.6067	2.53873	2.79229	3.02896	1.13909	5.28561
Chr2	13413000	13414000	Chr2	13474000	13475000	0,0,0	8.90259	1	3.1784	4.28162	4.73915	3.04219	1.62263	6.84807
Chr2	10617000	10618000	Chr2	10686000	10687000	0,0,0	3.67005	0.980648	2.30536	1.17577	1.7044	2.90023	0.552232	3.94536
Chr2	11679000	11680000	Chr2	11799000	11800000	0,0,0	6.71748	1	2.39133	3.722	4.27332	2.78764	1.45303	6.09609
Chr2	18609000	18610000	Chr2	18623000	18624000	0,0,0	5.68153	1	3.04727	1.61172	2.54311	3.19008	0.862642	4.62272
Chr2	12826000	12827000	Chr2	12847000	12848000	0,0,0	5.33782	1	3.00133	1.54665	2.04896	2.75167	0.775426	4.12647
Chr2	19153000	19154000	Chr2	19170000	19171000	0,0,0	6.56437	1	2.79768	3.04046	4.09932	3.56517	1.50776	6.2678
Chr2	9419000	9420000	Chr2	9442000	9443000	0,0,0	7.23035	1	2.99708	2.48236	3.32177	2.78126	1.24461	4.9878
Chr2	1090000	1091000	Chr2	1210000	1211000	0,0,0	4.86084	1	2.94783	1.16854	1.8094	2.85388	0.825251	3.89258
Chr2	1025000	1026000	Chr2	1081000	1082000	0,0,0	9.1047	0.999895	4.28702	4.36439	5.397	5.28762	1.97263	9.16708
Chr2	203000	204000	Chr2	226000	227000	0,0,0	5.42123	1	2.42234	2.16838	2.68772	2.43648	0.856833	4.36393
Chr2	14735000	14736000	Chr2	14790000	14791000	0,0,0	5.02226	0.99938	2.28052	3.66168	4.46975	4.13158	1.49295	7.3864
Chr2	9443000	9444000	Chr2	9464000	9465000	0,0,0	7.39327	1	3.04862	2.547	3.45378	2.8844	1.45918	5.1484
Chr2	11531000	11532000	Chr2	11572000	11573000	0,0,0	10.7867	1	3.26751	6.67934	8.06194	4.53081	2.54922	10.468
Chr2	17148000	17149000	Chr2	17199000	17200000	0,0,0	3.42586	1	2.43019	0.583436	1.04903	2.43386	0.417624	2.95247
Chr2	16280000	16281000	Chr2	16294000	16295000	0,0,0	4.35817	1	2.57854	0.925722	1.58138	2.3811	0.57495	3.20396
Chr2	12360000	12361000	Chr2	12412000	12413000	0,0,0	4.36027	0.989865	2.31764	1.6598	2.53147	3.11683	0.745785	4.5922
Chr2	13766000	13767000	Chr2	13785000	13786000	0,0,0	4.9002	1	2.76497	1.08328	2.158	3.00219	0.507233	3.96511
Chr2	10796000	10797000	Chr2	10856000	10857000	0,0,0	4.4398	1	2.18988	1.75144	2.14513	2.25826	0.96038	3.81509
Chr2	14302000	14303000	Chr2	14336000	14337000	0,0,0	9.5714	1	3.2818	5.11516	6.3868	4.16449	1.78461	8.7113
Chr2	12417000	12418000	Chr2	12525000	12526000	0,0,0	4.83901	1	2.39328	2.11717	2.67026	2.8398	1.14645	4.72173
Chr2	19297000	19298000	Chr2	19349000	19350000	0,0,0	5.81402	1	2.79887	3.00491	3.11475	3.02702	1.38967	5.69805
Chr2	10825000	10826000	Chr2	10902000	10903000	0,0,0	5.4432	1	2.61274	2.48616	2.83586	2.81033	1.33034	5.02025
Chr2	17502000	17503000	Chr2	17526000	17527000	0,0,0	8.39677	1	3.01393	3.7439	5.26702	3.79924	1.85504	7.12715
Chr2	14682000	14683000	Chr2	14697000	14698000	0,0,0	3.85094	1	2.4328	1.00251	1.31844	2.27135	0.650346	3.16247
Chr2	14957000	14958000	Chr2	15010000	15011000	0,0,0	4.48929	0.999097	2.49211	2.42517	3.66039	4.85456	1.23479	7.01027
Chr2	17074000	17075000	Chr2	17101000	17102000	0,0,0	5.28113	0.996502	2.53843	2.74859	3.21547	3.21295	1.0108	5.65613
Chr2	10662000	10663000	Chr2	10686000	10687000	0,0,0	5.40497	1	2.89989	1.83646	2.68037	3.33678	1.19696	4.96918
Chr2	10104000	10105000	Chr2	10120000	10121000	0,0,0	5.21924	1	2.67877	2.02479	2.71483	3.10088	1.16054	4.90069
Chr2	11750000	11751000	Chr2	11799000	11800000	0,0,0	10.2509	1	3.83404	4.03287	6.07303	4.68589	1.8412	8.27066
Chr2	15868000	15869000	Chr2	15926000	15927000	0,0,0	5.33777	0.999456	2.76492	3.2103	4.05679	4.6642	1.54616	7.5178
Chr2	9933000	9934000	Chr2	9955000	9956000	0,0,0	5.04528	1	2.35768	1.63286	2.86928	2.97671	0.886127	4.42814
Chr2	13328000	13329000	Chr2	13411000	13412000	0,0,0	6.55734	0.99901	2.43124	3.67883	4.96273	3.64847	1.57727	6.91854
Chr2	11818000	11819000	Chr2	11926000	11927000	0,0,0	5.53646	1	2.70516	1.99649	2.71357	2.87063	1.0465	4.64529
Chr2	15075000	15076000	Chr2	15104000	15105000	0,0,0	5.53764	1	3.00974	1.31799	1.78993	2.26182	0.778119	3.43336
Chr2	7201000	7202000	Chr2	7223000	7224000	0,0,0	3.88696	1	2.23679	0.812813	1.69241	2.44148	0.646069	3.16398
Chr2	18532000	18533000	Chr2	18578000	18579000	0,0,0	7.37666	0.999862	3.37435	4.05013	5.5104	5.2886	2.20563	8.88871
Chr2	14585000	14586000	Chr2	14680000	14681000	0,0,0	6.97644	0.999996	2.50589	7.14126	8.93187	6.13896	2.74406	12.4867
Chr2	477000	478000	Chr2	588000	589000	0,0,0	5.00831	1	2.7807	1.6774	1.84471	2.37015	0.844934	3.86117
Chr2	13146000	13147000	Chr2	13233000	13234000	0,0,0	5.33232	0.998573	2.50897	2.80845	4.01696	4.05638	1.48363	6.55278
Chr2	8092000	8093000	Chr2	8114000	8115000	0,0,0	4.86866	1	2.27949	2.24255	2.36538	2.20265	0.765647	4.19603
Chr2	13007000	13008000	Chr2	13106000	13107000	0,0,0	4.0236	0.989112	2.26058	1.36176	2.41409	3.31013	1.00737	4.52058
Chr2	10018000	10019000	Chr2	10057000	10058000	0,0,0	4.488	1	2.25087	1.82401	2.07427	2.21283	0.952359	3.83417
Chr2	19417000	19418000	Chr2	19483000	19484000	0,0,0	6.05459	1	2.4735	2.98874	3.79382	3.06545	1.08157	5.72211
Chr2	18908000	18909000	Chr2	18934000	18935000	0,0,0	8.99259	0.999911	3.09685	4.99547	7.05195	4.88171	2.27112	9.32213
Chr2	17526000	17527000	Chr2	17553000	17554000	0,0,0	4.06589	1	2.28478	1.27949	1.94219	2.63485	0.717181	3.77217
Chr2	523000	524000	Chr2	619000	620000	0,0,0	5.35901	1	2.25454	2.67794	3.27696	2.71921	1.3656	5.09961
Chr2	18532000	18533000	Chr2	18604000	18605000	0,0,0	5.03454	0.994007	2.52649	2.54432	2.71136	2.85603	1.18611	5.11765
Chr2	1083000	1084000	Chr2	1112000	1113000	0,0,0	5.66769	1	2.54104	1.99118	3.56122	3.51655	0.857401	5.28649
Chr2	11341000	11342000	Chr2	11386000	11387000	0,0,0	5.48448	1	2.81275	1.50266	2.02233	2.30828	0.629591	3.64398
Chr2	16948000	16949000	Chr2	16976000	16977000	0,0,0	4.54807	1	2.54082	1.89667	2.14682	2.80244	1.0494	4.48836
Chr2	7597000	7598000	Chr2	7674000	7675000	0,0,0	6.27971	0.999185	2.53049	3.87183	4.69975	3.67155	1.74172	7.11317
Chr2	18878000	18879000	Chr2	18907000	18908000	0,0,0	6.22052	1	2.85641	2.38056	3.07522	2.9318	0.876835	5.04786
Chr2	9616000	9617000	Chr2	9675000	9676000	0,0,0	3.95691	0.986658	2.28939	1.3038	2.19092	3.15838	0.890669	4.3173
Chr2	965000	966000	Chr2	1024000	1025000	0,0,0	5.43369	1	3.02056	1.59368	2.23772	2.9565	1.07977	4.37311
Chr2	9677000	9678000	Chr2	9713000	9714000	0,0,0	4.92272	0.996101	2.64926	2.29496	2.85575	3.50768	1.13022	5.54765
Chr2	17408000	17409000	Chr2	17458000	17459000	0,0,0	6.33692	1	2.86582	2.27113	3.38841	3.26703	1.208	5.28581
Chr2	19447000	19448000	Chr2	19481000	19482000	0,0,0	6.55976	1	3.38226	2.09716	3.61541	4.29812	1.00589	6.16227
Chr2	10914000	10915000	Chr2	10953000	10954000	0,0,0	4.39597	0.993426	2.37427	1.98992	2.61603	3.25627	1.07753	5.02509
Chr2	11388000	11389000	Chr2	11409000	11410000	0,0,0	8.09528	1	3.59732	2.35831	3.7813	3.61743	1.42738	5.71371
Chr2	12196000	12197000	Chr2	12239000	12240000	0,0,0	5.019	0.99957	2.4783	3.13618	4.56449	4.9656	1.84103	7.75331
Chr2	17042000	17043000	Chr2	17073000	17074000	0,0,0	4.27077	1	2.32827	1.26721	1.84116	2.35583	0.757223	3.48224
Chr2	11679000	11680000	Chr2	11747000	11748000	0,0,0	5.73555	0.999076	3.77357	1.94371	2.76267	5.25934	0.893393	6.98708
Chr2	16996000	16997000	Chr2	17042000	17043000	0,0,0	5.242	0.998263	2.35587	3.28725	3.82454	3.43426	1.78327	6.35626
Chr2	17074000	17075000	Chr2	17111000	17112000	0,0,0	4.48971	0.996728	2.44338	2.40556	2.87292	3.58475	1.02636	5.72302
Chr2	10757000	10758000	Chr2	10902000	10903000	0,0,0	4.49808	0.996441	2.33472	2.25854	3.10816	3.63114	1.28466	5.63873
Chr2	17577000	17578000	Chr2	17620000	17621000	0,0,0	7.02732	1	2.93062	2.4127	3.68437	3.22456	1.51709	5.36918
Chr2	18278000	18279000	Chr2	18297000	18298000	0,0,0	5.39283	1	2.74434	2.41746	2.5724	2.77858	1.09645	4.92743
Chr2	19371000	19372000	Chr2	19403000	19404000	0,0,0	5.09559	0.998468	2.45986	3.02766	3.72511	3.79087	1.18793	6.48213
Chr2	11764000	11765000	Chr2	11799000	11800000	0,0,0	5.00318	1	2.66231	1.76916	2.44169	2.97735	1.00738	4.54994
Chr2	15673000	15674000	Chr2	15692000	15693000	0,0,0	7.24588	1	3.28871	2.80392	3.38784	3.12073	1.09039	5.6131
Chr2	9517000	9518000	Chr2	9528000	9529000	0,0,0	8.98142	0.999998	2.35745	8.81212	10.9922	5.52921	3.39574	13.3622
Chr2	19250000	19251000	Chr2	19289000	19290000	0,0,0	5.07555	0.995139	2.89156	1.91293	2.6251	3.62665	0.893332	5.32703
Chr2	10907000	10908000	Chr2	10952000	10953000	0,0,0	5.4711	0.997073	3.21301	1.91329	2.80584	4.13359	0.831268	5.83429
Chr2	15189000	15190000	Chr2	15277000	15278000	0,0,0	11.5649	0.999995	4.0296	6.96925	9.03076	6.09833	2.68069	12.2932
Chr2	16570000	16571000	Chr2	16609000	16610000	0,0,0	13.7207	1	6.42012	5.94582	7.2426	7.00219	3.16844	12.2874
Chr2	11683000	11684000	Chr2	11704000	11705000	0,0,0	4.8235	1	2.44148	1.68127	2.30887	2.58721	0.663832	4.08167
Chr2	15207000	15208000	Chr2	15276000	15277000	0,0,0	4.07002	1	2.16076	1.36647	2.17453	2.68423	0.836757	3.89887
Chr2	19051000	19052000	Chr2	19071000	19072000	0,0,0	8.58149	1	3.56267	3.79989	5.28899	4.48926	1.46058	7.86693
Chr2	8541000	8542000	Chr2	8636000	8637000	0,0,0	6.86512	0.999996	2.53039	6.76296	8.87506	6.4117	3.38686	12.4232
Chr2	8180000	8181000	Chr2	8232000	8233000	0,0,0	4.28898	0.995359	2.79324	1.14794	2.35407	4.35309	0.932295	5.37348
Chr2	13509000	13510000	Chr2	13575000	13576000	0,0,0	4.12308	0.987484	2.27323	1.66924	2.23671	2.89742	1.08387	4.38119
Chr2	11387000	11388000	Chr2	11449000	11450000	0,0,0	6.42386	0.998772	3.45389	2.07486	3.80463	4.85844	1.16832	6.70276
Chr2	11273000	11274000	Chr2	11338000	11339000	0,0,0	5.20286	0.994929	3.13297	1.73455	2.41778	3.74284	1.21741	5.28467
Chr2	965000	966000	Chr2	992000	993000	0,0,0	4.57791	1	2.58587	1.38938	2.02807	2.7696	0.723777	4.0046
Chr2	13957000	13958000	Chr2	14000000	14001000	0,0,0	4.48192	0.991732	2.64919	1.86941	2.1295	3.13411	1.02561	4.79581
Chr2	13789000	13790000	Chr2	13835000	13836000	0,0,0	5.55031	0.998038	3.1251	2.59515	2.95873	3.92738	1.50874	6.23418
Chr2	16363000	16364000	Chr2	16388000	16389000	0,0,0	4.59061	1	2.60148	1.38871	1.97053	2.70169	0.900821	3.9361
Chr2	17637000	17638000	Chr2	17652000	17653000	0,0,0	4.32737	1	2.64376	0.876649	1.5117	2.42852	0.644711	3.20776
Chr2	8900000	8901000	Chr2	8931000	8932000	0,0,0	4.76103	1	2.37611	1.4019	1.96349	2.15805	0.605981	3.40418
Chr2	18579000	18580000	Chr2	18605000	18606000	0,0,0	8.16524	1	4.21386	2.80605	3.38327	3.83568	1.51999	6.32995
Chr2	10826000	10827000	Chr2	10855000	10856000	0,0,0	7.7657	1	3.14949	4.15815	4.77104	3.67904	1.68824	7.37518
Chr2	372000	373000	Chr2	389000	390000	0,0,0	5.49967	1	2.29873	2.35647	3.44955	2.99412	1.14694	5.08877
Chr2	17590000	17591000	Chr2	17620000	17621000	0,0,0	6.15013	0.998186	2.9262	2.30192	4.01971	4.2667	1.24359	6.31286
Chr2	10687000	10688000	Chr2	10739000	10740000	0,0,0	4.21609	1	2.21595	1.46777	2.28208	2.76401	0.72628	4.0687
Chr2	14585000	14586000	Chr2	14599000	14600000	0,0,0	6.25202	1	2.7708	2.02881	2.8781	2.67063	1.01363	4.47402
Chr2	17806000	17807000	Chr2	17835000	17836000	0,0,0	6.04644	0.997839	2.27677	3.33503	4.31169	3.17344	1.44691	6.13791
Chr2	12086000	12087000	Chr2	12141000	12142000	0,0,0	4.28685	0.999171	2.57937	2.8513	2.99059	4.56152	1.55513	7.09601
Chr2	16648000	16649000	Chr2	16686000	16687000	0,0,0	5.15476	0.99817	2.58518	2.59692	3.61177	3.99579	1.19769	6.30416
Chr2	15757000	15758000	Chr2	15773000	15774000	0,0,0	4.15775	1	2.30285	0.985305	1.38632	1.81968	0.450967	2.69551
Chr2	13866000	13867000	Chr2	13911000	13912000	0,0,0	4.12875	0.986478	2.61903	1.23257	1.84272	3.20827	0.524973	4.30388
Chr2	19089000	19090000	Chr2	19130000	19131000	0,0,0	5.55842	0.998173	2.34929	2.97422	4.20126	3.66193	1.56518	6.30568
Chr2	11273000	11274000	Chr2	11315000	11316000	0,0,0	4.9568	1	2.28021	1.89385	2.44529	2.33711	0.854674	4.02053
Chr2	17502000	17503000	Chr2	17553000	17554000	0,0,0	4.13214	0.993825	2.39734	1.79203	2.4415	3.49488	0.698305	5.08779
Chr2	13577000	13578000	Chr2	13653000	13654000	0,0,0	4.8219	1	2.22317	1.94902	2.52748	2.42618	0.862311	4.15864
Chr2	15449000	15450000	Chr2	15492000	15493000	0,0,0	5.63305	0.998002	2.70815	3.02282	3.53172	3.52908	1.28262	6.21603
Chr2	11581000	11582000	Chr2	11642000	11643000	0,0,0	4.86437	0.997336	2.5304	2.28347	3.30278	3.89862	1.27447	5.92837
Chr2	15961000	15962000	Chr2	15977000	15978000	0,0,0	4.81881	0.994403	2.56484	1.49993	3.04026	3.85277	0.771282	5.18605
Chr2	11410000	11411000	Chr2	11448000	11449000	0,0,0	3.84718	1	2.16621	1.42727	1.66054	2.20889	0.701104	3.47758
Chr2	8211000	8212000	Chr2	8232000	8233000	0,0,0	7.82959	1	3.3359	3.15415	4.20306	3.64177	1.14544	6.44545
Chr2	9615000	9616000	Chr2	9646000	9647000	0,0,0	4.30347	0.98864	2.32572	1.75518	2.33807	2.918	0.919592	4.47816
Chr2	13748000	13749000	Chr2	13786000	13787000	0,0,0	4.32504	1	2.61308	1.16718	1.48418	2.30583	0.478101	3.34333
Chr2	10755000	10756000	Chr2	10825000	10826000	0,0,0	7.15347	0.999598	2.92267	4.57653	4.93849	3.75217	1.68838	7.8202
Chr2	7243000	7244000	Chr2	7260000	7261000	0,0,0	3.91966	1	2.37898	1.09524	1.58977	2.50662	0.549174	3.48017
Chr2	19317000	19318000	Chr2	19347000	19348000	0,0,0	5.69639	1	2.95099	2.49898	2.74322	3.08072	0.962139	5.30204
Chr2	19543000	19544000	Chr2	19568000	19569000	0,0,0	6.44247	1	2.98786	2.4921	3.52394	3.47792	1.37686	5.69312
Chr2	15775000	15776000	Chr2	15824000	15825000	0,0,0	4.85087	0.993406	2.44126	2.49357	2.6511	2.80555	0.930173	5.02206
Chr2	17162000	17163000	Chr2	17199000	17200000	0,0,0	10.6964	0.999997	4.75922	6.09734	7.98663	7.30404	2.92994	12.7239
Chr2	15493000	15494000	Chr2	15508000	15509000	0,0,0	4.8075	1	2.46085	1.64676	2.30902	2.64324	0.881807	4.10703
Chr2	11977000	11978000	Chr2	11995000	11996000	0,0,0	4.77892	1	2.99758	0.873622	1.68778	2.87129	0.513013	3.64784
Chr2	17148000	17149000	Chr2	17161000	17162000	0,0,0	6.74219	1	2.87034	2.44986	3.66921	3.27665	1.10916	5.4543
Chr2	16302000	16303000	Chr2	16363000	16364000	0,0,0	5.86969	0.999587	2.97768	2.73292	4.63193	5.3624	1.43079	7.79167
Chr2	15237000	15238000	Chr2	15276000	15277000	0,0,0	5.9162	0.99915	2.97523	2.68165	4.15175	4.68775	1.3963	7.07144
Chr2	15409000	15410000	Chr2	15439000	15440000	0,0,0	3.70041	0.986433	2.26017	1.44449	1.89309	3.01656	0.646107	4.30055
Chr2	7201000	7202000	Chr2	7239000	7240000	0,0,0	10.9103	1	4.3152	4.30112	6.92315	5.78362	2.16627	9.60683
Chr2	12182000	12183000	Chr2	12197000	12198000	0,0,0	3.78329	1	2.16862	1.06808	1.33546	1.85403	0.612123	2.80343
Chr2	17937000	17938000	Chr2	17981000	17982000	0,0,0	3.73436	0.989696	2.28719	1.38499	2.07815	3.34461	0.801618	4.57571
Chr2	17527000	17528000	Chr2	17572000	17573000	0,0,0	5.61096	1	2.19561	2.9419	3.85916	2.98925	1.3884	5.60427
Chr2	19355000	19356000	Chr2	19366000	19367000	0,0,0	5.42052	1	2.40387	2.50265	2.96526	2.62447	1.1295	4.84905
Chr2	17620000	17621000	Chr2	17635000	17636000	0,0,0	5.20953	1	2.75741	1.09504	1.95895	2.43463	0.756288	3.408
Chr2	17225000	17226000	Chr2	17251000	17252000	0,0,0	5.45028	0.999159	3.03028	1.97238	3.92728	5.32904	1.27709	7.08226
Chr2	9843000	9844000	Chr2	9873000	9874000	0,0,0	6.02927	0.99775	2.62011	3.09937	3.8373	3.34239	1.15341	6.09738
Chr2	7936000	7937000	Chr2	7956000	7957000	0,0,0	3.81237	0.982776	2.26863	1.39806	1.87092	2.81915	0.618984	4.06187
Chr2	16919000	16920000	Chr2	16945000	16946000	0,0,0	5.69298	1	3.17891	1.59185	2.42882	3.25847	0.815626	4.67345
Chr2	15189000	15190000	Chr2	15227000	15228000	0,0,0	6.42748	1	2.97896	2.51963	3.74037	3.72483	1.25032	5.9645
Chr2	12493000	12494000	Chr2	12525000	12526000	0,0,0	6.47002	0.999324	2.82631	3.53432	4.65631	4.1582	1.40247	7.29982
Chr2	17905000	17906000	Chr2	17936000	17937000	0,0,0	4.45259	1	2.73544	1.19111	1.47946	2.38479	0.698994	3.44355
Chr2	15470000	15471000	Chr2	15492000	15493000	0,0,0	5.13365	1	2.40368	1.78232	2.596	2.61253	0.800766	4.19682
Chr2	18018000	18019000	Chr2	18045000	18046000	0,0,0	6.20949	1	3.47176	1.539	2.81557	3.83607	0.894822	5.20407
Chr2	7223000	7224000	Chr2	7239000	7240000	0,0,0	8.46989	1	3.67132	3.55013	4.32374	3.73388	2.00261	6.88955
Chr2	12085000	12086000	Chr2	12178000	12179000	0,0,0	4.76797	0.99206	2.32298	1.87654	2.93681	3.1683	1.07869	4.83634
Chr2	18606000	18607000	Chr2	18636000	18637000	0,0,0	4.27069	1	2.43367	1.33457	1.4205	1.92006	0.567681	3.10635
Chr2	7674000	7675000	Chr2	7712000	7713000	0,0,0	8.57764	1	2.63583	5.03343	5.73291	3.14774	1.80208	7.6219
Chr2	9874000	9875000	Chr2	9916000	9917000	0,0,0	5.45606	1	2.79417	1.92417	2.8676	3.31342	1.10582	5.0238
Chr2	7597000	7598000	Chr2	7641000	7642000	0,0,0	5.83058	1	2.5478	2.9525	3.24108	2.7378	1.20738	5.36225
Chr2	12543000	12544000	Chr2	12603000	12604000	0,0,0	4.00197	0.99378	2.30007	1.78417	2.48375	3.49452	0.818324	5.08045
Chr2	10431000	10432000	Chr2	10447000	10448000	0,0,0	3.5954	1	2.39414	0.748054	0.970166	1.90991	0.386416	2.57485
Chr2	17409000	17410000	Chr2	17439000	17440000	0,0,0	7.18242	1	2.86102	3.63317	3.94532	2.89955	1.20349	6.12904
Chr2	478000	479000	Chr2	556000	557000	0,0,0	4.7564	1	2.16575	1.85369	2.72752	2.64628	1.09095	4.294
Chr2	490000	491000	Chr2	522000	523000	0,0,0	7.69642	0.999752	3.27033	3.95462	5.48243	4.78658	1.69376	8.3018
Chr2	8543000	8544000	Chr2	8579000	8580000	0,0,0	3.56396	0.988938	2.37758	0.758041	1.96402	3.83091	0.504441	4.50473
Chr2	15649000	15650000	Chr2	15692000	15693000	0,0,0	5.73486	1	2.61986	2.26085	2.66279	2.45979	0.917674	4.46943
Chr2	10402000	10403000	Chr2	10487000	10488000	0,0,0	5.30348	0.996406	2.35091	2.70115	3.54613	3.22816	1.45418	5.62918
Chr2	560000	561000	Chr2	587000	588000	0,0,0	9.35674	0.999982	3.72883	5.37815	7.59697	6.16417	2.64266	10.9447
Chr2	15750000	15751000	Chr2	15774000	15775000	0,0,0	4.67382	1	2.17154	1.74507	2.32714	2.27375	0.722978	3.82492
Chr2	10957000	10958000	Chr2	10971000	10972000	0,0,0	3.50514	1	2.3665	0.718701	1.15822	2.35098	0.392572	2.98983
Chr2	10272000	10273000	Chr2	10307000	10308000	0,0,0	6.14378	1	3.10116	2.05182	3.28389	3.74577	1.2333	5.56961
Chr2	12306000	12307000	Chr2	12353000	12354000	0,0,0	4.75216	0.99808	2.46825	2.7616	3.31723	3.80139	1.05846	6.25615
Chr2	15148000	15149000	Chr2	15166000	15167000	0,0,0	6.51852	1	2.91193	2.22003	2.83483	2.58977	1.04733	4.56314
Chr2	8469000	8470000	Chr2	8513000	8514000	0,0,0	4.4244	0.989635	2.42531	1.60001	2.4262	3.14754	0.869939	4.56977
Chr2	11290000	11291000	Chr2	11338000	11339000	0,0,0	4.69491	1	3.01533	1.36946	1.89899	3.40493	0.766501	4.62223
Chr2	8376000	8377000	Chr2	8511000	8512000	0,0,0	4.51137	0.99958	2.19794	3.81801	4.3213	4.38195	1.60117	7.77574
Chr2	17885000	17886000	Chr2	17899000	17900000	0,0,0	5.864	1	2.22004	2.58016	3.33426	2.46919	1.0696	4.76267
Chr2	15171000	15172000	Chr2	15277000	15278000	0,0,0	5.55867	0.9967	2.58562	3.07575	3.23759	2.98032	1.31918	5.71432
Chr2	12677000	12678000	Chr2	12707000	12708000	0,0,0	4.70424	1	2.27876	1.84293	2.3479	2.42006	0.89527	4.05822
Chr2	16947000	16948000	Chr2	16986000	16987000	0,0,0	5.96001	1	3.03177	1.79962	3.57661	4.23144	1.02407	5.8311
Chr2	11494000	11495000	Chr2	11530000	11531000	0,0,0	5.7987	1	2.65573	2.04283	2.88544	2.7973	1.02865	4.61315
Chr2	15228000	15229000	Chr2	15276000	15277000	0,0,0	11.7832	0.999999	4.98726	5.52305	9.41408	8.60149	3.05881	13.5109
Chr2	504000	505000	Chr2	521000	522000	0,0,0	4.45573	0.990357	2.34291	1.45345	2.71258	3.35006	0.666497	4.64202
Chr2	12371000	12372000	Chr2	12413000	12414000	0,0,0	3.50818	0.981822	2.23529	1.12873	1.70787	3.00464	0.828043	4.00795
Chr2	14600000	14601000	Chr2	14680000	14681000	0,0,0	6.42896	0.999977	3.00068	4.37909	6.69599	6.77166	1.83141	10.6642
Chr2	15737000	15738000	Chr2	15774000	15775000	0,0,0	8.90379	1	3.78026	2.99019	4.04878	3.50799	1.28764	6.16594
Chr2	7896000	7897000	Chr2	7919000	7920000	0,0,0	4.50557	1	2.40421	1.33923	2.16402	2.69799	0.609367	3.88842
Chr2	1004000	1005000	Chr2	1018000	1019000	0,0,0	4.38538	1	2.54245	1.32666	1.88396	2.70007	0.606267	3.87932
Chr2	17380000	17381000	Chr2	17439000	17440000	0,0,0	4.41965	1	2.38273	1.49114	2.12748	2.6642	0.908436	3.98966
Chr2	14726000	14727000	Chr2	14791000	14792000	0,0,0	4.49951	0.998083	2.27525	2.58017	3.5434	3.96428	1.38584	6.25777
Chr2	18228000	18229000	Chr2	18250000	18251000	0,0,0	5.26782	1	2.90038	1.93008	2.57988	3.3326	1.05756	5.04822
Chr2	9843000	9844000	Chr2	9907000	9908000	0,0,0	4.21678	0.988854	2.4402	1.48761	2.21664	3.17479	0.895284	4.4971
Chr2	17674000	17675000	Chr2	17713000	17714000	0,0,0	5.0617	0.993809	2.39134	2.32669	3.02847	3.01705	0.897324	5.08522
Chr2	11359000	11360000	Chr2	11385000	11386000	0,0,0	10.5821	1	3.84845	5.06339	6.29394	4.37582	2.22449	8.8766
Chr2	1038000	1039000	Chr2	1081000	1082000	0,0,0	5.38317	0.999282	3.45138	2.077	3.0211	5.39382	1.09039	7.24004
Chr2	14021000	14022000	Chr2	14066000	14067000	0,0,0	7.38216	1	2.63565	4.37506	4.94666	3.21229	1.6436	7.10123
Chr2	8932000	8933000	Chr2	8952000	8953000	0,0,0	5.20611	1	2.42925	1.84262	2.82827	2.86118	0.899072	4.49907
Chr2	14791000	14792000	Chr2	14845000	14846000	0,0,0	5.0704	0.997645	2.83582	2.3172	3.00874	3.99208	1.48022	6.05181
Chr2	9570000	9571000	Chr2	9612000	9613000	0,0,0	3.57616	1	2.23347	0.901776	1.0402	1.74013	0.460162	2.54171
Chr2	8370000	8371000	Chr2	8514000	8515000	0,0,0	4.60785	0.99925	2.17931	3.28715	4.28256	4.2743	1.40592	7.19621
Chr2	952000	953000	Chr2	1021000	1022000	0,0,0	6.26539	1	2.46088	3.16664	3.42122	2.45986	1.40175	5.27465
Chr2	8541000	8542000	Chr2	8629000	8630000	0,0,0	4.43678	0.998762	2.417	2.7312	3.39674	4.26748	1.49414	6.69521
Chr2	15699000	15700000	Chr2	15736000	15737000	0,0,0	7.11912	1	2.84176	3.5735	4.70126	3.73457	1.45329	6.91101
Chr2	852000	853000	Chr2	873000	874000	0,0,0	4.92834	1	2.64408	1.78657	1.94927	2.33697	0.875223	3.92503
Chr2	16144000	16145000	Chr2	16173000	16174000	0,0,0	3.75512	0.991287	2.19379	1.85801	2.15263	3.09186	0.92743	4.74342
Chr2	12056000	12057000	Chr2	12085000	12086000	0,0,0	5.56517	1	2.58846	2.04304	2.57647	2.48905	0.845091	4.30509
Chr2	9733000	9734000	Chr2	9797000	9798000	0,0,0	4.27766	0.998718	2.2479	3.01844	3.42829	3.97656	1.4536	6.65962
Chr2	999000	1000000	Chr2	1022000	1023000	0,0,0	8.92605	1	3.84147	3.284	4.10726	3.54034	1.15452	6.45945
Chr2	13272000	13273000	Chr2	13327000	13328000	0,0,0	4.14957	1	2.30388	1.49529	1.91854	2.50718	0.841919	3.83632
Chr2	16588000	16589000	Chr2	16607000	16608000	0,0,0	3.46993	0.969463	2.16651	1.19366	1.45106	2.42816	0.722746	3.48919
Chr2	7896000	7897000	Chr2	7955000	7956000	0,0,0	5.01258	0.995137	2.2903	2.98976	3.02527	2.66918	1.45171	5.32674
Chr2	10309000	10310000	Chr2	10375000	10376000	0,0,0	5.81127	0.999833	3.08323	3.43369	4.66431	5.64743	2.6864	8.6996
Chr2	15253000	15254000	Chr2	15276000	15277000	0,0,0	4.80707	1	2.18651	1.9725	2.49431	2.33283	0.740975	4.08617
Chr2	11822000	11823000	Chr2	11857000	11858000	0,0,0	10.0165	1	4.27772	5.16707	6.16073	5.17489	2.05696	9.76784
Chr2	16238000	16239000	Chr2	16294000	16295000	0,0,0	7.54992	0.9999	3.07984	4.84	6.101	4.90858	1.96864	9.21079
Chr2	9540000	9541000	Chr2	9559000	9560000	0,0,0	6.60744	1	3.38517	2.01358	2.71965	3.10056	1.02316	4.89041
Chr2	17836000	17837000	Chr2	17855000	17856000	0,0,0	5.50822	1	2.3647	2.14035	2.87018	2.51633	0.854092	4.41886
Chr2	13192000	13193000	Chr2	13233000	13234000	0,0,0	5.63199	0.99783	3.01645	2.21776	3.34193	4.16231	1.37545	6.13365
Chr2	9083000	9084000	Chr2	9104000	9105000	0,0,0	5.86159	1	3.19781	1.74154	2.64584	3.40442	0.762901	4.95245
Chr2	17983000	17984000	Chr2	18011000	18012000	0,0,0	5.55241	1	3.38783	1.34235	2.0062	3.2022	0.838276	4.3954
Chr2	19030000	19031000	Chr2	19047000	19048000	0,0,0	3.77843	1	2.21921	1.0061	1.38195	2.02915	0.472015	2.92346
Chr2	477000	478000	Chr2	522000	523000	0,0,0	6.53566	0.999064	2.75633	3.75395	4.42466	3.63757	1.71781	6.97441
Chr2	13836000	13837000	Chr2	13953000	13954000	0,0,0	5.44483	0.999334	2.43015	3.60586	4.52525	4.10957	1.74826	7.31478
Chr2	16997000	16998000	Chr2	17031000	17032000	0,0,0	3.49642	0.991617	2.25984	1.07531	2.10493	3.82619	0.768069	4.78202
Chr2	13836000	13837000	Chr2	13911000	13912000	0,0,0	6.05911	0.998909	2.51195	3.82516	4.32714	3.42126	1.57881	6.82141
Chr2	12161000	12162000	Chr2	12178000	12179000	0,0,0	4.26938	1	2.25064	1.44092	1.84943	2.19758	0.735715	3.4784
Chr2	15277000	15278000	Chr2	15296000	15297000	0,0,0	6.54116	1	3.15498	1.81412	2.58874	2.70931	1.33886	4.32187
Chr2	16132000	16133000	Chr2	16174000	16175000	0,0,0	3.85583	0.989666	2.38934	1.48718	1.97388	3.25087	0.737626	4.57281
Chr2	501000	502000	Chr2	516000	517000	0,0,0	3.6721	0.980468	2.32242	0.763592	1.87871	3.25739	0.410003	3.93614
Chr2	11861000	11862000	Chr2	11925000	11926000	0,0,0	4.88049	1	2.31366	2.07626	2.48495	2.44159	0.813882	4.28716
Chr2	11647000	11648000	Chr2	11750000	11751000	0,0,0	3.94733	1	2.26233	1.45978	1.58784	2.17733	0.631217	3.47492
Chr2	10272000	10273000	Chr2	10375000	10376000	0,0,0	5.75576	0.999752	2.76023	3.47565	5.01455	5.21412	1.87907	8.30358
Chr2	15030000	15031000	Chr2	15071000	15072000	0,0,0	6.82413	0.999704	3.93587	2.46621	4.1407	5.93372	1.14523	8.1259
Chr2	17867000	17868000	Chr2	17899000	17900000	0,0,0	5.10648	1	2.52124	1.69804	2.21865	2.36864	0.814848	3.87802
Chr2	9516000	9517000	Chr2	9537000	9538000	0,0,0	7.64615	1	3.87029	2.01959	2.71787	3.03589	0.99553	4.83108
Chr2	14229000	14230000	Chr2	14262000	14263000	0,0,0	4.76054	1	2.92724	1.4028	1.98775	3.22214	1.02944	4.46907
Chr2	18067000	18068000	Chr2	18098000	18099000	0,0,0	4.21	0.991476	2.38144	1.68499	2.39149	3.26755	0.928126	4.76532
Chr2	11648000	11649000	Chr2	11669000	11670000	0,0,0	3.76507	1	2.17795	1.28219	1.59894	2.26122	0.674249	3.40095
Chr2	7643000	7644000	Chr2	7673000	7674000	0,0,0	4.96141	1	2.2281	2.22839	2.97561	2.77036	0.772397	4.75115
Chr2	17502000	17503000	Chr2	17572000	17573000	0,0,0	4.8022	0.99794	2.31477	2.65387	3.67934	3.82664	1.19627	6.18564
Chr2	17690000	17691000	Chr2	17712000	17713000	0,0,0	4.94773	1	2.35764	2.13517	2.71886	2.73123	1.05974	4.62916
Chr2	15440000	15441000	Chr2	15491000	15492000	0,0,0	5.33987	0.99643	2.77497	2.00331	3.22812	3.8551	1.17067	5.63582
Chr2	14707000	14708000	Chr2	14790000	14791000	0,0,0	4.67881	0.995142	2.26601	2.69404	2.94581	2.93298	1.48587	5.32768
Chr2	177000	178000	Chr2	203000	204000	0,0,0	4.0185	0.984269	2.18142	1.24967	2.34137	3.04176	0.613273	4.15258
Chr2	13379000	13380000	Chr2	13411000	13412000	0,0,0	4.99716	1	2.27227	2.34272	2.85332	2.64132	0.927835	4.72374
Chr2	11341000	11342000	Chr2	11354000	11355000	0,0,0	5.62745	1	2.50478	1.99879	2.30524	2.03474	0.688199	3.81144
Chr2	10403000	10404000	Chr2	10430000	10431000	0,0,0	5.9859	1	2.63801	2.46487	2.75937	2.37681	0.91898	4.56781
Chr2	12558000	12559000	Chr2	12603000	12604000	0,0,0	5.76049	1	3.62067	1.21571	2.27005	3.87774	0.656607	4.95837
Chr2	11455000	11456000	Chr2	11531000	11532000	0,0,0	6.15135	0.998226	2.51703	3.35411	4.17121	3.35368	1.77739	6.33511
Chr2	14268000	14269000	Chr2	14296000	14297000	0,0,0	4.9807	1	2.59197	1.60406	1.79033	2.03355	0.691852	3.45938
Chr2	14337000	14338000	Chr2	14425000	14426000	0,0,0	6.22352	0.999986	2.59513	5.22425	7.56922	6.53276	2.48391	11.1765
Chr2	9055000	9056000	Chr2	9105000	9106000	0,0,0	4.58312	1	2.48759	1.55068	1.88582	2.34654	0.838863	3.72492
Chr2	16759000	16760000	Chr2	16792000	16793000	0,0,0	7.0892	0.999791	3.07838	4.39213	5.29379	4.56851	1.56794	8.47262
Chr2	16240000	16241000	Chr2	16278000	16279000	0,0,0	4.26837	0.991864	2.40224	2.14504	2.21465	2.90525	0.979264	4.81195
Chr2	15030000	15031000	Chr2	15088000	15089000	0,0,0	5.95323	1	2.84031	2.45975	3.5753	3.69487	1.36597	5.88131
Chr2	15030000	15031000	Chr2	15057000	15058000	0,0,0	4.11114	1	2.48878	1.18237	1.83143	2.87798	0.70442	3.92897
Chr2	11997000	11998000	Chr2	12027000	12028000	0,0,0	5.57985	0.999338	2.80166	3.24578	4.07213	4.4353	1.70089	7.32043
Chr2	528000	529000	Chr2	590000	591000	0,0,0	5.23324	0.995675	2.54421	2.30009	3.22074	3.39944	1.00426	5.44396
Chr2	79000	80000	Chr2	130000	131000	0,0,0	4.23883	1	2.16243	1.42309	1.96765	2.23543	0.697665	3.5004
Chr2	11315000	11316000	Chr2	11338000	11339000	0,0,0	7.07654	1	2.72926	3.29094	4.05215	3.01048	1.51649	5.93576
Chr2	17905000	17906000	Chr2	17921000	17922000	0,0,0	5.00597	1	2.34717	1.95295	2.43911	2.37979	1.1071	4.11575
Chr2	15709000	15710000	Chr2	15736000	15737000	0,0,0	4.71939	0.991677	2.58347	1.64168	2.56597	3.33002	1.02202	4.78929
Chr2	18309000	18310000	Chr2	18333000	18334000	0,0,0	4.78301	1	2.31648	1.6924	2.57575	2.7425	0.80639	4.24686
Chr2	15715000	15716000	Chr2	15733000	15734000	0,0,0	3.38951	1	2.24504	1.00422	1.15217	2.24298	0.438809	3.13562
Chr2	18046000	18047000	Chr2	18099000	18100000	0,0,0	4.58763	1	2.1807	2.01915	2.11518	2.01691	1.02825	3.81171
Chr2	7462000	7463000	Chr2	7499000	7500000	0,0,0	6.89542	1	2.84168	2.46703	3.39778	2.84889	1.18914	5.04181
Chr2	11864000	11865000	Chr2	11890000	11891000	0,0,0	5.78283	1	2.62375	2.37599	2.66623	2.40341	1.22589	4.5154
Chr2	977000	978000	Chr2	1018000	1019000	0,0,0	4.93543	1	2.22029	1.93666	2.41098	2.20987	0.82614	3.93135
Chr2	17163000	17164000	Chr2	17253000	17254000	0,0,0	6.94276	1	2.73278	3.22434	3.58667	2.62098	1.44377	5.48705
Chr2	16566000	16567000	Chr2	16625000	16626000	0,0,0	4.08899	1	2.29875	1.70986	1.80736	2.37182	0.781817	3.8917
Chr2	15700000	15701000	Chr2	15773000	15774000	0,0,0	4.32736	1	2.41605	1.3339	2.11359	2.84334	0.60708	4.02903
Chr2	853000	854000	Chr2	880000	881000	0,0,0	6.00005	1	3.47692	1.49148	1.94315	2.76655	0.606329	4.09231
Chr2	12560000	12561000	Chr2	12611000	12612000	0,0,0	6.63273	1	2.84567	2.56602	2.71238	2.19756	1.01086	4.47846
Chr2	19011000	19012000	Chr2	19047000	19048000	0,0,0	3.40695	1	2.16173	0.953505	1.24287	2.16359	0.61658	3.01115
Chr2	10183000	10184000	Chr2	10271000	10272000	0,0,0	4.4094	1	2.263	1.4963	2.46592	2.89571	0.805022	4.22576
Chr2	8117000	8118000	Chr2	8138000	8139000	0,0,0	9.63823	1	4.12393	2.37375	4.00863	3.70185	1.26279	5.81185
Chr2	11705000	11706000	Chr2	11745000	11746000	0,0,0	4.49008	0.989033	2.45427	1.19831	2.59825	3.44813	0.831356	4.51329
Chr2	10713000	10714000	Chr2	10739000	10740000	0,0,0	6.09908	1	2.75636	2.74393	3.48792	3.23602	1.25734	5.67506
Chr2	14000000	14001000	Chr2	14066000	14067000	0,0,0	4.50827	1	2.44429	1.72391	2.31998	2.91575	0.785022	4.44812
Chr2	15931000	15932000	Chr2	15951000	15952000	0,0,0	5.13866	1	2.54028	1.64804	2.12538	2.26809	0.707556	3.73302
Chr2	17723000	17724000	Chr2	17741000	17742000	0,0,0	6.46791	0.998973	2.90311	3.55973	4.14684	3.71792	1.20879	6.88212
Chr2	11246000	11247000	Chr2	11271000	11272000	0,0,0	5.53693	1	2.5396	1.7535	2.80291	2.79165	0.698206	4.35032
Chr2	11822000	11823000	Chr2	11890000	11891000	0,0,0	6.27833	1	3.17855	2.25427	3.26229	3.68606	1.16616	5.68985
Chr2	10856000	10857000	Chr2	10902000	10903000	0,0,0	4.10764	1	2.61343	0.925662	1.52502	2.67457	0.521204	3.49739
Chr2	19465000	19466000	Chr2	19481000	19482000	0,0,0	5.19464	1	2.66664	1.65592	2.0583	2.32378	0.864051	3.79571
Chr2	13508000	13509000	Chr2	13629000	13630000	0,0,0	4.82013	0.999793	2.4665	3.47324	4.73711	5.39773	1.88598	8.48506
Chr2	785000	786000	Chr2	817000	818000	0,0,0	5.7915	0.997925	2.86129	2.46594	3.65153	3.98668	1.40832	6.17863
Chr2	16489000	16490000	Chr2	16530000	16531000	0,0,0	7.06041	0.999729	3.03592	3.29424	5.6679	5.28503	1.91179	8.21325
Chr2	17947000	17948000	Chr2	17982000	17983000	0,0,0	4.23543	0.993084	2.45195	1.71339	2.41624	3.45145	0.775083	4.97446
Chr2	16489000	16490000	Chr2	16538000	16539000	0,0,0	4.57799	0.997175	2.21168	2.56165	3.45996	3.5929	1.36018	5.86993
Chr2	16688000	16689000	Chr2	16744000	16745000	0,0,0	5.27826	1	2.80509	1.60212	2.52672	3.12128	0.755078	4.54539
Chr2	13332000	13333000	Chr2	13378000	13379000	0,0,0	6.24478	0.998751	3.04325	2.85649	3.92755	4.14685	1.2679	6.68595
Chr2	10244000	10245000	Chr2	10271000	10272000	0,0,0	4.92875	1	2.35318	1.80988	2.48616	2.54442	0.872849	4.1532
Chr2	13412000	13413000	Chr2	13447000	13448000	0,0,0	6.51328	1	3.53257	1.799	2.86203	3.66136	0.686424	5.26047
Chr2	12826000	12827000	Chr2	12840000	12841000	0,0,0	4.47676	1	2.49704	1.58784	2.10486	2.78381	0.763291	4.19522
Chr2	18950000	18951000	Chr2	18971000	18972000	0,0,0	6.10313	1	2.9193	2.5232	2.56889	2.45651	1.02796	4.69935
Chr3	20301000	20302000	Chr3	20330000	20331000	0,0,0	4.62352	0.994687	2.65395	1.66744	2.65282	3.75596	1.21425	5.23813
Chr3	21281000	21282000	Chr3	21300000	21301000	0,0,0	6.30421	1	2.6272	3.0916	3.56655	2.86158	1.0835	5.60967
Chr3	9558000	9559000	Chr3	9591000	9592000	0,0,0	4.59032	1	2.92422	1.17998	1.68358	2.96007	0.938984	4.00894
Chr3	20167000	20168000	Chr3	20261000	20262000	0,0,0	9.70902	0.999998	3.08954	7.81441	10.2289	6.32352	3.97649	13.2697
Chr3	1826000	1827000	Chr3	1864000	1865000	0,0,0	9.33756	0.999981	4.69811	4.17703	6.36575	7.17695	2.7861	10.8899
Chr3	4910000	4911000	Chr3	4951000	4952000	0,0,0	9.11848	1	4.46776	3.57004	5.34101	5.76854	1.32173	8.94191
Chr3	9426000	9427000	Chr3	9462000	9463000	0,0,0	7.45882	1	3.03225	2.63617	2.90072	2.20633	0.960601	4.54959
Chr3	19142000	19143000	Chr3	19171000	19172000	0,0,0	4.74801	0.994261	2.83781	1.65432	2.41715	3.6905	0.819445	5.16101
Chr3	18749000	18750000	Chr3	18770000	18771000	0,0,0	4.54281	1	2.49767	1.66824	2.31715	2.99702	0.96635	4.4799
Chr3	5955000	5956000	Chr3	5999000	6000000	0,0,0	6.34761	0.998747	2.49413	2.9947	4.8417	4.02089	1.58	6.68285
Chr3	4658000	4659000	Chr3	4693000	4694000	0,0,0	6.45808	1	2.75327	2.88912	3.18727	2.59926	1.21673	5.16736
Chr3	7599000	7600000	Chr3	7633000	7634000	0,0,0	5.75797	0.99814	3.06453	3.02441	3.0835	3.59937	1.25144	6.28773
Chr3	105000	106000	Chr3	188000	189000	0,0,0	5.41708	1	2.80729	1.71933	1.93006	2.17766	0.825478	3.70595
Chr3	5419000	5420000	Chr3	5453000	5454000	0,0,0	4.95484	1	2.99466	0.924592	1.77431	2.79643	0.80564	3.61829
Chr3	4656000	4657000	Chr3	4736000	4737000	0,0,0	8.63666	1	3.53526	3.21429	3.91861	3.13011	1.34649	5.98726
Chr3	5053000	5054000	Chr3	5067000	5068000	0,0,0	7.29838	1	3.19433	2.27175	3.28333	3.01032	0.972505	5.02965
Chr3	6524000	6525000	Chr3	6556000	6557000	0,0,0	5.07515	1	2.38226	1.71935	1.94438	1.85386	0.7424	3.38217
Chr3	7908000	7909000	Chr3	7938000	7939000	0,0,0	5.16826	1	2.90634	1.68523	1.96098	2.60182	0.75741	4.0998
Chr3	6672000	6673000	Chr3	6704000	6705000	0,0,0	7.92464	1	3.12993	3.44162	4.81597	3.85528	1.52441	6.91451
Chr3	3145000	3146000	Chr3	3181000	3182000	0,0,0	6.94945	1	2.99465	3.37334	4.38043	3.82466	1.48987	6.82318
Chr3	21281000	21282000	Chr3	21309000	21310000	0,0,0	6.00583	1	2.95373	1.68751	2.18887	2.3192	0.733066	3.81921
Chr3	4504000	4505000	Chr3	4561000	4562000	0,0,0	3.7312	0.996404	2.52779	1.78966	1.94159	4.03764	1.02891	5.62845
Chr3	20774000	20775000	Chr3	20808000	20809000	0,0,0	9.51481	1	4.01437	2.90872	3.75187	3.17823	1.10343	5.76376
Chr3	22957000	22958000	Chr3	22972000	22973000	0,0,0	6.90683	1	2.98436	2.15234	3.36962	3.09693	1.08042	5.01012
Chr3	1697000	1698000	Chr3	1752000	1753000	0,0,0	4.84517	0.995046	2.60262	2.31313	2.68227	3.25208	1.14465	5.3082
Chr3	19219000	19220000	Chr3	19249000	19250000	0,0,0	9.92112	1	3.93346	4.76238	6.22258	4.8905	2.17487	9.12373
Chr3	20904000	20905000	Chr3	20941000	20942000	0,0,0	4.52274	1	2.70132	1.36135	1.5796	2.38189	0.737062	3.59198
Chr3	4953000	4954000	Chr3	4982000	4983000	0,0,0	7.37059	1	3.74568	2.59043	3.69497	4.19125	1.17974	6.49385
Chr3	20189000	20190000	Chr3	20261000	20262000	0,0,0	10.2559	1	3.64959	8.76045	11.5316	8.02235	5.13486	15.8094
Chr3	21331000	21332000	Chr3	21380000	21381000	0,0,0	6.16218	0.999267	2.85673	3.29384	4.40341	4.29089	1.73173	7.21876
Chr3	1983000	1984000	Chr3	2034000	2035000	0,0,0	12.8935	1	4.74624	3.95016	5.31943	3.8769	1.74373	7.38815
Chr3	23360000	23361000	Chr3	23376000	23377000	0,0,0	7.64143	1	3.89	2.01257	2.99736	3.43037	0.775856	5.21931
Chr3	7939000	7940000	Chr3	7982000	7983000	0,0,0	7.5998	0.999923	3.15397	5.20952	6.04956	4.8374	1.80422	9.46809
Chr3	8611000	8612000	Chr3	8656000	8657000	0,0,0	5.91938	0.999086	2.8779	2.87505	4.18143	4.44326	1.49843	6.99885
Chr3	5708000	5709000	Chr3	5763000	5764000	0,0,0	6.54834	0.999606	2.79449	4.4198	4.81277	3.91166	1.53001	7.84037
Chr3	7071000	7072000	Chr3	7092000	7093000	0,0,0	4.88773	1	2.49322	1.28347	2.14758	2.50305	0.648425	3.64392
Chr3	4103000	4104000	Chr3	4135000	4136000	0,0,0	3.9781	0.981533	2.42667	1.33964	1.76286	2.80137	0.880925	3.99216
Chr3	2794000	2795000	Chr3	2802000	2803000	0,0,0	4.06848	1	2.56931	0.612536	1.19711	2.06666	0.326051	2.61113
Chr3	583000	584000	Chr3	610000	611000	0,0,0	4.20017	0.988269	2.64348	1.44032	1.85454	3.16573	0.734698	4.44601
Chr3	10230000	10231000	Chr3	10284000	10285000	0,0,0	3.87746	0.979767	2.41868	1.30906	1.63856	2.73722	0.932059	3.90083
Chr3	8143000	8144000	Chr3	8158000	8159000	0,0,0	5.89879	1	3.15633	1.54051	3.03315	3.86637	1.38369	5.23571
Chr3	2178000	2179000	Chr3	2240000	2241000	0,0,0	6.05454	0.999894	2.67494	4.32388	5.81806	5.30609	1.76014	9.14954
Chr3	23264000	23265000	Chr3	23294000	23295000	0,0,0	5.29797	1	2.84623	1.31866	2.362	3.00628	0.9236	4.17842
Chr3	4831000	4832000	Chr3	4846000	4847000	0,0,0	4.83876	1	2.77707	1.52381	1.80042	2.49429	0.7647	3.84879
Chr3	18357000	18358000	Chr3	18390000	18391000	0,0,0	4.79534	1	3.40386	0.890918	1.39335	3.2637	0.456177	4.05563
Chr3	5709000	5710000	Chr3	5792000	5793000	0,0,0	5.76	0.99929	3.06414	3.25007	3.67818	4.36282	1.82948	7.25177
Chr3	8898000	8899000	Chr3	8936000	8937000	0,0,0	5.60251	0.997556	2.57729	2.71602	3.71669	3.60048	1.62223	6.01472
Chr3	2755000	2756000	Chr3	2781000	2782000	0,0,0	4.94988	1	2.75214	1.32764	2.47098	3.33853	0.65064	4.51866
Chr3	4891000	4892000	Chr3	4951000	4952000	0,0,0	16.3107	1	5.97562	7.64465	9.68573	6.84844	2.77952	13.6437
Chr3	17498000	17499000	Chr3	17548000	17549000	0,0,0	5.25653	0.998102	2.63499	2.91173	3.42827	3.67951	1.17723	6.26772
Chr3	4615000	4616000	Chr3	4635000	4636000	0,0,0	6.54405	1	3.2261	1.71825	3.55587	4.04564	0.957906	5.57297
Chr3	20684000	20685000	Chr3	20725000	20726000	0,0,0	6.80503	1	2.50527	3.54584	4.28664	2.98586	1.51784	6.13772
Chr3	2508000	2509000	Chr3	2562000	2563000	0,0,0	5.21283	0.99969	2.50081	3.73938	4.69761	4.75491	1.78064	8.0788
Chr3	22209000	22210000	Chr3	22248000	22249000	0,0,0	10.159	0.999988	2.62745	7.67832	9.33671	4.54916	3.08534	11.3743
Chr3	20432000	20433000	Chr3	20452000	20453000	0,0,0	6.73739	1	3.35148	1.81549	2.2568	2.41626	0.662976	4.03002
Chr3	4825000	4826000	Chr3	4888000	4889000	0,0,0	5.28879	1	3.13925	1.09802	1.38799	2.07414	0.689188	3.05016
Chr3	5794000	5795000	Chr3	5837000	5838000	0,0,0	6.455	1	2.98701	2.43717	2.98854	2.84532	1.05576	5.01169
Chr3	17974000	17975000	Chr3	18011000	18012000	0,0,0	5.18884	0.9983	3.10246	1.80276	3.1056	4.77538	0.798171	6.37783
Chr3	17730000	17731000	Chr3	17777000	17778000	0,0,0	5.45454	0.99912	2.92469	2.24098	3.97838	5.04388	1.68408	7.03586
Chr3	1959000	1960000	Chr3	3112000	3113000	0,0,0	27.6611	1	9.0564	82.1334	106.755	67.651	32.7898	140.658
Chr3	1360000	1361000	Chr3	1428000	1429000	0,0,0	5.65826	0.999325	2.57321	4.02074	4.21009	3.72769	1.71155	7.30168
Chr3	8593000	8594000	Chr3	8605000	8606000	0,0,0	7.64561	1	3.12065	3.54484	5.27472	4.46965	1.63373	7.62062
Chr3	1593000	1594000	Chr3	1621000	1622000	0,0,0	6.95849	1	3.11574	2.54659	3.77333	3.58499	1.04848	5.84862
Chr3	9378000	9379000	Chr3	9411000	9412000	0,0,0	6.35381	0.999627	3.01557	3.27141	4.84515	4.98665	2.00956	7.89457
Chr3	18705000	18706000	Chr3	18785000	18786000	0,0,0	4.61581	0.990473	2.69571	1.7929	2.12859	3.0604	0.958592	4.65409
Chr3	22356000	22357000	Chr3	22376000	22377000	0,0,0	11.0413	1	5.30915	2.4784	2.74293	2.70604	0.901482	4.90906
Chr3	1138000	1139000	Chr3	1198000	1199000	0,0,0	6.14247	0.998427	2.49184	2.70214	4.64351	4.05338	1.3784	6.45528
Chr3	1834000	1835000	Chr3	1864000	1865000	0,0,0	5.4471	0.998482	2.488	2.71075	4.15406	4.08117	1.30591	6.49072
Chr3	20810000	20811000	Chr3	20848000	20849000	0,0,0	6.00106	1	2.6918	2.86737	3.64164	3.34158	1.35007	5.89035
Chr3	4344000	4345000	Chr3	4361000	4362000	0,0,0	4.11151	1	2.40438	1.39449	1.91048	2.77998	0.952415	4.01953
Chr3	22519000	22520000	Chr3	22548000	22549000	0,0,0	15.7512	1	5.82379	4.13609	5.27098	3.77586	2.0991	7.45239
Chr3	4614000	4615000	Chr3	4656000	4657000	0,0,0	11.9137	1	4.60729	4.83601	6.68052	5.19627	1.92534	9.49494
Chr3	17730000	17731000	Chr3	17790000	17791000	0,0,0	4.39393	0.997429	3.11901	1.57826	1.91485	4.56131	1.27773	5.96421
Chr3	7095000	7096000	Chr3	7156000	7157000	0,0,0	5.09144	1	2.8125	1.62571	2.17887	2.83262	1.12106	4.27769
Chr3	412000	413000	Chr3	449000	450000	0,0,0	4.61822	1	2.79694	1.37644	1.41374	2.18767	0.629452	3.41118
Chr3	6127000	6128000	Chr3	6168000	6169000	0,0,0	7.02034	0.999441	3.32221	3.79929	4.26506	4.11262	1.59219	7.48977
Chr3	4848000	4849000	Chr3	4953000	4954000	0,0,0	4.3041	1	2.61468	1.30827	1.81064	2.85593	0.795779	4.01883
Chr3	6127000	6128000	Chr3	6211000	6212000	0,0,0	5.43075	1	3.04683	2.04263	2.13164	2.78125	0.965367	4.59692
Chr3	9681000	9682000	Chr3	9718000	9719000	0,0,0	13.5737	1	4.56169	5.03812	6.26873	3.99272	1.83963	8.47105
Chr3	6477000	6478000	Chr3	6495000	6496000	0,0,0	5.04674	1	2.61914	1.61611	2.43027	2.87205	0.739776	4.30859
Chr3	20729000	20730000	Chr3	20765000	20766000	0,0,0	7.2098	0.999913	2.82227	5.03262	6.37243	4.87465	2.14641	9.3481
Chr3	697000	698000	Chr3	718000	719000	0,0,0	3.83458	1	2.40523	0.896689	1.56226	2.65507	0.455666	3.45213
Chr3	18706000	18707000	Chr3	18747000	18748000	0,0,0	4.77846	1	2.76463	1.6968	1.78133	2.48525	0.651729	3.99352
Chr3	73000	74000	Chr3	105000	106000	0,0,0	6.70707	1	2.54537	3.12124	4.18337	3.15013	1.18289	5.92456
Chr3	20357000	20358000	Chr3	20380000	20381000	0,0,0	5.19272	1	3.13879	1.47285	2.29685	3.59875	0.767154	4.90796
Chr3	6672000	6673000	Chr3	6713000	6714000	0,0,0	6.16829	1	2.37931	3.02988	4.24209	3.30498	1.40523	5.9982
Chr3	17690000	17691000	Chr3	17707000	17708000	0,0,0	7.56723	1	3.14312	3.16791	3.654	2.91801	1.38368	5.73393
Chr3	5764000	5765000	Chr3	5790000	5791000	0,0,0	4.76282	1	2.53642	1.58105	1.9083	2.28964	0.910125	3.69502
Chr3	19406000	19407000	Chr3	19445000	19446000	0,0,0	5.3526	1	2.41634	2.14663	2.81096	2.62357	1.03669	4.53169
Chr3	9691000	9692000	Chr3	9718000	9719000	0,0,0	16.9423	1	4.33812	7.65872	9.96926	5.06286	2.96056	11.8706
Chr3	4953000	4954000	Chr3	5001000	5002000	0,0,0	6.79905	1	4.06899	1.57616	2.13664	3.26062	0.947977	4.66165
Chr3	20068000	20069000	Chr3	20131000	20132000	0,0,0	17.8146	1	5.13006	13.9098	17.0025	9.16954	4.94543	21.5339
Chr3	19644000	19645000	Chr3	19660000	19661000	0,0,0	3.93615	1	2.54397	0.920145	1.00711	1.83695	0.398833	2.65486
Chr3	8376000	8377000	Chr3	8404000	8405000	0,0,0	4.48876	1	2.38466	1.41484	2.39347	2.97614	0.990971	4.23377
Chr3	18392000	18393000	Chr3	18432000	18433000	0,0,0	5.57396	0.998526	2.54007	3.36358	3.86392	3.53097	1.31886	6.52081
Chr3	23182000	23183000	Chr3	23210000	23211000	0,0,0	5.19555	1	2.46153	2.29696	3.11232	3.1403	1.07311	5.18204
Chr3	2996000	2997000	Chr3	3028000	3029000	0,0,0	7.58355	0.999506	3.86193	2.76447	4.456	5.15651	1.30714	7.61381
Chr3	4137000	4138000	Chr3	4162000	4163000	0,0,0	4.02149	0.990329	2.46823	1.46314	2.0681	3.3385	0.782142	4.63907
Chr3	8262000	8263000	Chr3	8286000	8287000	0,0,0	4.871	0.994144	2.71492	1.9706	2.57026	3.38926	0.84965	5.1409
Chr3	9720000	9721000	Chr3	9754000	9755000	0,0,0	6.60713	1	4.17517	0.834064	1.18304	2.04073	0.541516	2.78212
Chr3	21190000	21191000	Chr3	21232000	21233000	0,0,0	7.04171	1	4.22198	2.40607	2.46122	3.71774	1.53579	5.85647
Chr3	9271000	9272000	Chr3	9304000	9305000	0,0,0	7.52886	1	3.22017	3.47444	4.24923	3.60635	1.44428	6.69474
Chr3	5009000	5010000	Chr3	5051000	5052000	0,0,0	5.37422	0.998179	2.69508	2.75895	3.53465	3.85641	1.63996	6.30881
Chr3	7004000	7005000	Chr3	7066000	7067000	0,0,0	4.72307	1	2.60461	1.83101	2.01539	2.55445	0.995444	4.18202
Chr3	19413000	19414000	Chr3	19446000	19447000	0,0,0	5.51913	1	2.74234	2.10641	2.60926	2.78651	0.902342	4.65888
Chr3	22365000	22366000	Chr3	22515000	22516000	0,0,0	63.1397	1	18.3439	12.1355	16.6427	9.69953	4.64049	20.4866
Chr3	19841000	19842000	Chr3	19874000	19875000	0,0,0	4.73289	1	2.76855	1.33851	2.09963	3.07989	0.737232	4.26968
Chr3	20479000	20480000	Chr3	20499000	20500000	0,0,0	4.87379	1	2.89486	0.829933	1.38599	2.10098	0.598492	2.8387
Chr3	9807000	9808000	Chr3	9835000	9836000	0,0,0	10.9113	1	3.66719	6.05449	6.92219	4.20935	2.40694	9.59112
Chr3	6616000	6617000	Chr3	6672000	6673000	0,0,0	5.33285	0.996154	2.78241	2.05323	3.12913	3.73617	1.00939	5.56126
Chr3	20813000	20814000	Chr3	20841000	20842000	0,0,0	4.68851	1	2.71747	1.79637	2.0337	2.86663	0.82962	4.4634
Chr3	21236000	21237000	Chr3	21279000	21280000	0,0,0	13.2137	1	4.8372	5.7315	6.73326	4.59632	2.07616	9.69099
Chr3	2755000	2756000	Chr3	2825000	2826000	0,0,0	7.82685	1	4.35012	1.61292	2.01375	2.62958	0.70135	4.06329
Chr3	4136000	4137000	Chr3	4235000	4236000	0,0,0	6.058	1	2.635	2.36466	3.35423	3.03648	0.922828	5.1384
Chr3	4658000	4659000	Chr3	4725000	4726000	0,0,0	8.42243	1	2.91688	4.60635	5.89568	3.93277	2.12796	8.0273
Chr3	5492000	5493000	Chr3	5524000	5525000	0,0,0	5.22652	1	2.70709	1.80959	1.85613	2.05707	0.85102	3.66559
Chr3	19879000	19880000	Chr3	19906000	19907000	0,0,0	4.76771	1	2.88881	1.30406	1.79417	2.81346	0.575815	3.97262
Chr3	21156000	21157000	Chr3	21185000	21186000	0,0,0	5.66184	1	3.26503	1.81395	2.04829	2.85546	0.997478	4.46786
Chr3	1959000	1960000	Chr3	3123000	3124000	0,0,0	33.3818	1	9.47164	86.8201	112.347	61.9998	42.2481	139.173
Chr3	22513000	22514000	Chr3	22520000	22521000	0,0,0	6.22097	1	3.1245	1.62764	2.80113	3.20128	1.47071	4.64807
Chr3	19965000	19966000	Chr3	19985000	19986000	0,0,0	6.20557	1	3.16079	2.01694	2.71123	3.05909	0.883059	4.85192
Chr3	414000	415000	Chr3	429000	430000	0,0,0	5.89121	1	2.74537	2.054	3.05133	3.06222	0.921494	4.888
Chr3	2616000	2617000	Chr3	2651000	2652000	0,0,0	5.90454	0.998912	2.61513	3.3808	4.24953	3.81869	1.28016	6.82385
Chr3	1980000	1981000	Chr3	3094000	3095000	0,0,0	5.42025	0.999784	2.66538	4.01271	4.69771	4.87499	1.72091	8.44184
Chr3	18814000	18815000	Chr3	18839000	18840000	0,0,0	5.70857	0.998265	2.82473	2.89316	3.57163	3.78578	1.26307	6.35747
Chr3	9593000	9594000	Chr3	9626000	9627000	0,0,0	6.59725	1	2.55292	3.32085	4.45332	3.43083	1.53609	6.38269
Chr3	19992000	19993000	Chr3	20031000	20032000	0,0,0	5.97657	1	2.9603	2.54699	3.18456	3.38939	1.18465	5.65338
Chr3	18546000	18547000	Chr3	18572000	18573000	0,0,0	7.57156	1	2.85635	3.57718	4.28511	3.0622	1.46839	6.24191
Chr3	22287000	22288000	Chr3	22347000	22348000	0,0,0	4.39445	0.997986	2.51714	2.59383	2.84721	3.9028	1.20423	6.20843
Chr3	3366000	3367000	Chr3	3393000	3394000	0,0,0	7.85536	1	3.37901	2.75006	3.68467	3.2381	1.24932	5.68259
Chr3	8563000	8564000	Chr3	8584000	8585000	0,0,0	3.95904	1	2.61324	0.831242	1.14946	2.20775	0.5035	2.94663
Chr3	9495000	9496000	Chr3	9550000	9551000	0,0,0	4.06253	0.991839	2.44275	1.62205	2.18488	3.36709	1.16053	4.80891
Chr3	6772000	6773000	Chr3	6805000	6806000	0,0,0	7.49842	1	3.07706	4.0364	4.83948	3.85549	1.66024	7.4434
Chr3	2676000	2677000	Chr3	2825000	2826000	0,0,0	5.66889	1	3.16547	1.04815	1.98309	2.70183	0.790314	3.63352
Chr3	575000	576000	Chr3	630000	631000	0,0,0	4.30655	1	2.43559	1.25369	2.27352	3.15826	0.970263	4.27265
Chr3	1657000	1658000	Chr3	1681000	1682000	0,0,0	8.97928	1	3.34678	4.16867	4.89663	3.41707	1.69813	7.12256
Chr3	3658000	3659000	Chr3	3692000	3693000	0,0,0	5.09483	1	3.11288	1.29523	1.51727	2.41034	0.543414	3.56165
Chr3	1257000	1258000	Chr3	1287000	1288000	0,0,0	17.5472	1	4.94316	9.81365	11.7194	6.09076	3.6271	14.814
Chr3	6842000	6843000	Chr3	6902000	6903000	0,0,0	13.2576	1	3.79034	10.45	12.3319	6.44614	4.31183	15.7351
Chr3	17463000	17464000	Chr3	17493000	17494000	0,0,0	3.45431	1	2.46782	0.729502	0.884757	2.15174	0.514643	2.80019
Chr3	4891000	4892000	Chr3	4983000	4984000	0,0,0	5.09854	1	2.58045	2.22181	2.43393	2.61863	1.1342	4.59357
Chr3	20132000	20133000	Chr3	20157000	20158000	0,0,0	7.16172	1	2.86993	3.21331	4.19228	3.3368	1.26404	6.19308
Chr3	825000	826000	Chr3	877000	878000	0,0,0	5.84352	0.999104	2.42068	3.69271	4.57714	3.736	1.80286	7.01841
Chr3	1225000	1226000	Chr3	1287000	1288000	0,0,0	9.80628	1	3.8206	3.68532	4.11814	2.97409	1.62483	6.24993
Chr3	1167000	1168000	Chr3	1197000	1198000	0,0,0	7.90702	1	3.26888	3.49471	4.66686	3.89188	1.61253	6.99829
Chr3	1726000	1727000	Chr3	1753000	1754000	0,0,0	4.43055	1	2.51806	1.21667	1.71135	2.35779	0.580451	3.43927
Chr3	2060000	2061000	Chr3	2114000	2115000	0,0,0	4.57999	0.9973	2.40937	1.71853	3.52096	4.38744	1.03087	5.91502
Chr3	17965000	17966000	Chr3	18011000	18012000	0,0,0	3.92773	0.997658	2.40042	1.93106	2.71471	4.3407	1.25352	6.0572
Chr3	8424000	8425000	Chr3	8477000	8478000	0,0,0	5.53429	0.999662	2.58	3.70427	4.81471	4.7003	1.80747	7.99298
Chr3	20346000	20347000	Chr3	20429000	20430000	0,0,0	3.86429	0.997537	2.66651	1.66131	2.07853	4.53009	0.948738	6.00681
Chr3	4848000	4849000	Chr3	4890000	4891000	0,0,0	6.08694	1	2.78555	2.58646	3.33496	3.16219	1.00745	5.46127
Chr3	8608000	8609000	Chr3	8690000	8691000	0,0,0	6.04939	1	2.69099	2.62206	2.77553	2.38032	1.09322	4.71104
Chr3	6721000	6722000	Chr3	6744000	6745000	0,0,0	4.9026	1	2.43394	1.9479	2.66885	2.89852	0.788749	4.62999
Chr3	3029000	3030000	Chr3	3064000	3065000	0,0,0	5.42964	1	2.70076	1.25488	2.3031	2.61632	0.762814	3.73177
Chr3	20790000	20791000	Chr3	20808000	20809000	0,0,0	5.571	1	3.22217	1.32659	2.07344	2.97508	0.667779	4.15427
Chr3	19912000	19913000	Chr3	19950000	19951000	0,0,0	4.5843	1	2.48608	1.3868	1.63601	2.02451	0.840252	3.25722
Chr3	9342000	9343000	Chr3	9360000	9361000	0,0,0	6.38872	1	2.72264	2.86568	3.8988	3.39911	1.28402	5.94639
Chr3	8659000	8660000	Chr3	8765000	8766000	0,0,0	5.5849	0.997656	2.52872	3.37412	3.49157	3.05742	1.32152	6.05664
Chr3	20869000	20870000	Chr3	20896000	20897000	0,0,0	6.05095	1	3.1853	2.45006	2.45908	2.80083	1.1366	4.97866
Chr3	22715000	22716000	Chr3	22745000	22746000	0,0,0	5.00192	1	2.59644	1.84783	2.60715	3.05663	0.831059	4.69915
Chr3	8979000	8980000	Chr3	9024000	9025000	0,0,0	4.26844	0.99231	2.47827	2.09593	2.14227	3.00526	0.873214	4.86831
Chr3	2023000	2024000	Chr3	2031000	2032000	0,0,0	3.60419	1	2.63788	0.538933	0.970191	2.48015	0.316233	2.9592
Chr3	23181000	23182000	Chr3	23230000	23231000	0,0,0	5.73077	1	2.42031	2.86091	3.58736	3.01626	1.40141	5.5593
Chr3	22936000	22937000	Chr3	22955000	22956000	0,0,0	4.10057	1	2.39888	1.22898	1.62803	2.36603	0.684621	3.45846
Chr3	2916000	2917000	Chr3	2952000	2953000	0,0,0	6.56437	1	3.03836	1.97455	3.28575	3.3361	1.13729	5.09126
Chr3	6563000	6564000	Chr3	6672000	6673000	0,0,0	10.4564	0.999996	3.51325	6.57452	9.69609	6.66989	2.73124	12.5139
Chr3	6243000	6244000	Chr3	6323000	6324000	0,0,0	4.70099	0.999825	2.72397	2.84864	4.26106	6.11987	1.98182	8.652
Chr3	21259000	21260000	Chr3	21277000	21278000	0,0,0	4.94217	1	2.73654	1.23893	1.80702	2.37843	0.625278	3.4797
Chr3	22788000	22789000	Chr3	22816000	22817000	0,0,0	6.30115	1	2.91593	2.82682	3.78574	3.68089	1.1586	6.19362
Chr3	2917000	2918000	Chr3	2946000	2947000	0,0,0	4.3209	1	2.55276	1.03432	1.51029	2.25154	0.70316	3.17093
Chr3	4110000	4111000	Chr3	4128000	4129000	0,0,0	6.95715	1	3.20169	2.7213	4.16293	4.12997	1.37735	6.54891
Chr3	6169000	6170000	Chr3	6211000	6212000	0,0,0	6.94388	0.999402	4.18542	1.97546	3.62004	5.66749	1.43998	7.42345
Chr3	1428000	1429000	Chr3	1465000	1466000	0,0,0	6.50992	1	2.78001	2.59076	3.09765	2.60417	1.24991	4.90706
Chr3	21415000	21416000	Chr3	21448000	21449000	0,0,0	7.5762	1	2.96268	3.65644	4.25442	3.14263	1.33388	6.3928
Chr3	5069000	5070000	Chr3	5096000	5097000	0,0,0	11.105	1	4.5031	4.50781	5.92448	4.79743	1.75449	8.80436
Chr3	2118000	2119000	Chr3	2139000	2140000	0,0,0	6.41561	1	3.02961	1.63866	2.25952	2.27695	0.621208	3.73354
Chr3	20068000	20069000	Chr3	20157000	20158000	0,0,0	7.18798	0.999886	2.59964	5.3366	6.38859	4.33686	2.12264	9.0805
Chr3	22788000	22789000	Chr3	22809000	22810000	0,0,0	8.71605	1	4.08908	3.18162	4.40432	4.39961	1.7437	7.22772
Chr3	1516000	1517000	Chr3	1591000	1592000	0,0,0	5.4327	0.999011	3.01144	2.16591	3.73552	4.99409	1.17944	6.91934
Chr3	7813000	7814000	Chr3	7844000	7845000	0,0,0	6.84155	1	3.75753	2.15377	2.93364	3.77956	1.09032	5.69402
Chr3	18265000	18266000	Chr3	18335000	18336000	0,0,0	4.72593	0.996887	2.4097	2.30108	3.27032	3.72746	1.32581	5.77286
Chr3	21103000	21104000	Chr3	21140000	21141000	0,0,0	6.9505	0.999978	3.03194	5.18705	6.8382	6.09611	1.88473	10.7068
Chr3	2435000	2436000	Chr3	2491000	2492000	0,0,0	7.10119	0.999945	3.01868	5.67287	5.97123	4.76239	2.16331	9.80494
Chr3	5100000	5101000	Chr3	5131000	5132000	0,0,0	4.33539	1	2.52989	0.832184	1.57752	2.324	0.536179	3.06372
Chr3	19620000	19621000	Chr3	19639000	19640000	0,0,0	9.38673	1	3.39927	4.12323	5.14376	3.56441	1.53835	7.22951
Chr3	7441000	7442000	Chr3	7516000	7517000	0,0,0	5.06389	0.998869	2.44178	3.05489	3.96205	4.06949	1.5415	6.78494
Chr3	20684000	20685000	Chr3	20765000	20766000	0,0,0	6.55957	1	2.45923	3.38419	4.37558	3.20421	1.15832	6.21238
Chr3	6563000	6564000	Chr3	6614000	6615000	0,0,0	5.99993	0.997953	2.81543	3.26211	3.50418	3.29255	1.2736	6.1922
Chr3	6564000	6565000	Chr3	6716000	6717000	0,0,0	5.14712	0.998403	2.57651	2.73872	3.65649	4.00605	1.57301	6.44047
Chr3	4658000	4659000	Chr3	4709000	4710000	0,0,0	9.42425	1	4.71876	3.19152	4.17238	4.55673	1.42643	7.39363
Chr3	5008000	5009000	Chr3	5068000	5069000	0,0,0	6.60593	0.999602	2.70629	4.49056	4.97633	3.83771	1.83544	7.82931
Chr3	17656000	17657000	Chr3	17707000	17708000	0,0,0	5.10324	1	2.72542	1.65066	2.08438	2.5294	0.968642	3.99666
Chr3	21414000	21415000	Chr3	21471000	21472000	0,0,0	4.53188	1	2.6819	1.58808	1.69613	2.49246	0.674928	3.90408
Chr3	19251000	19252000	Chr3	19276000	19277000	0,0,0	4.17909	1	2.52519	0.860284	1.21047	1.88843	0.43471	2.65313
Chr3	3987000	3988000	Chr3	4038000	4039000	0,0,0	4.60679	1	2.77136	1.20926	2.16234	3.36983	0.906777	4.44473
Chr3	19702000	19703000	Chr3	19762000	19763000	0,0,0	8.5108	1	3.34172	8.49154	10.8364	8.34477	3.00422	15.8928
Chr3	23265000	23266000	Chr3	23281000	23282000	0,0,0	6.49981	1	2.87857	2.52058	4.17359	4.00162	1.21401	6.24213
Chr3	19430000	19431000	Chr3	19445000	19446000	0,0,0	4.6427	1	2.80971	1.54437	1.80569	2.80603	0.742592	4.1788
Chr3	5273000	5274000	Chr3	5298000	5299000	0,0,0	5.43051	1	2.94265	1.64783	2.63867	3.37249	1.1792	4.83722
Chr3	2038000	2039000	Chr3	2060000	2061000	0,0,0	4.44101	1	2.5102	1.11376	1.83995	2.53823	0.725778	3.52824
Chr3	3459000	3460000	Chr3	3481000	3482000	0,0,0	6.11753	1	2.40356	2.7084	3.27989	2.47773	1.22104	4.8852
Chr3	4175000	4176000	Chr3	4234000	4235000	0,0,0	5.21904	0.996097	2.46401	2.60494	3.27242	3.23107	1.06422	5.54657
Chr3	18809000	18810000	Chr3	18863000	18864000	0,0,0	4.67741	0.994559	2.43723	2.42916	2.68754	3.05513	0.895331	5.21439
Chr3	10119000	10120000	Chr3	10148000	10149000	0,0,0	7.90374	1	3.38749	2.64073	3.11255	2.61774	1.52671	4.96506
Chr3	8424000	8425000	Chr3	8495000	8496000	0,0,0	4.33071	0.998346	2.40941	2.31151	3.28418	4.35033	1.3123	6.40501
Chr3	658000	659000	Chr3	696000	697000	0,0,0	5.56429	0.99698	2.69995	2.37822	3.47858	3.68922	1.18805	5.80319
Chr3	17420000	17421000	Chr3	17454000	17455000	0,0,0	6.15133	1	2.70708	1.73534	2.53574	2.34765	0.805499	3.89017
Chr3	2381000	2382000	Chr3	2417000	2418000	0,0,0	6.77779	1	2.87473	3.38325	4.35556	3.71339	1.43471	6.72072
Chr3	22536000	22537000	Chr3	22610000	22611000	0,0,0	7.47435	1	4.09879	2.96094	3.18974	3.98631	1.89734	6.61826
Chr3	22548000	22549000	Chr3	22582000	22583000	0,0,0	9.39543	0.999981	2.47748	6.74339	9.12209	4.86546	2.50642	10.8596
Chr3	7983000	7984000	Chr3	7999000	8000000	0,0,0	4.7245	1	2.57443	1.16123	1.75298	2.24957	0.67374	3.28178
Chr3	4825000	4826000	Chr3	4846000	4847000	0,0,0	15.2328	1	5.09794	6.39348	8.30468	5.38045	2.42478	11.0635
Chr3	6672000	6673000	Chr3	6720000	6721000	0,0,0	5.93297	1	2.57194	1.92367	3.18088	2.97029	0.852561	4.68021
Chr3	2161000	2162000	Chr3	2177000	2178000	0,0,0	8.12185	1	3.16708	2.69286	4.09658	3.31653	1.09416	5.71019
Chr3	4135000	4136000	Chr3	4169000	4170000	0,0,0	8.0216	1	4.26199	2.97193	3.89769	4.70976	1.40868	7.35148
Chr3	8657000	8658000	Chr3	8689000	8690000	0,0,0	8.54963	1	3.66466	3.57869	5.31074	4.77191	1.87676	7.95297
Chr3	2038000	2039000	Chr3	2114000	2115000	0,0,0	7.7664	0.999958	3.89504	4.07904	5.81149	6.4542	2.12372	10.08
Chr3	165000	166000	Chr3	186000	187000	0,0,0	4.12033	0.98681	2.5363	1.45227	1.87412	3.03786	0.732428	4.32877
Chr3	4710000	4711000	Chr3	4736000	4737000	0,0,0	5.70946	1	2.67526	1.76696	2.1319	2.06076	0.693188	3.63139
Chr3	18392000	18393000	Chr3	18422000	18423000	0,0,0	7.95177	1	3.06343	3.67262	5.76904	4.65321	1.89077	7.91776
Chr3	17560000	17561000	Chr3	17703000	17704000	0,0,0	4.73926	0.994506	2.43137	2.37547	2.7724	3.09305	0.957431	5.20458
Chr3	5796000	5797000	Chr3	5830000	5831000	0,0,0	10.8832	1	4.6213	3.66442	4.40902	3.68498	1.45161	6.94225
Chr3	3678000	3679000	Chr3	3692000	3693000	0,0,0	6.51223	1	3.64486	1.35779	2.17383	2.93962	0.718993	4.14655
Chr3	8618000	8619000	Chr3	8656000	8657000	0,0,0	6.94315	0.999413	3.49657	2.86709	4.33785	4.89243	1.15573	7.44095
Chr3	3529000	3530000	Chr3	3577000	3578000	0,0,0	4.26709	0.989177	2.5026	1.3633	2.24303	3.31476	0.968274	4.52658
Chr3	388000	389000	Chr3	403000	404000	0,0,0	4.13694	1	2.70217	0.856043	1.46728	2.73656	0.534027	3.49748
Chr3	19341000	19342000	Chr3	19404000	19405000	0,0,0	7.30536	0.999965	4.19745	3.94056	4.85935	6.77155	2.17359	10.2743
Chr3	19505000	19506000	Chr3	19542000	19543000	0,0,0	4.16883	1	2.46262	1.20202	1.81508	2.70965	0.562585	3.77811
Chr3	19181000	19182000	Chr3	19213000	19214000	0,0,0	5.07995	1	2.68145	1.47391	2.08291	2.51219	0.664098	3.82233
Chr3	21415000	21416000	Chr3	21442000	21443000	0,0,0	5.53941	1	2.7619	2.0002	2.3974	2.55862	0.87447	4.33658
Chr3	1445000	1446000	Chr3	1465000	1466000	0,0,0	4.67023	1	2.58645	1.331	1.99896	2.63875	0.630035	3.82186
Chr3	3112000	3113000	Chr3	3122000	3123000	0,0,0	5.07862	0.99963	2.40296	3.13542	4.939	5.11712	1.83187	7.90416
Chr3	5965000	5966000	Chr3	5999000	6000000	0,0,0	5.82662	0.998729	2.837	2.62254	4.03522	4.33769	1.14306	6.66884
Chr3	968000	969000	Chr3	1004000	1005000	0,0,0	4.91305	1	2.42342	2.06556	2.29087	2.36164	0.852299	4.1977
Chr3	1225000	1226000	Chr3	1255000	1256000	0,0,0	6.22622	1	3.33726	1.80779	2.09222	2.52566	0.672314	4.13258
Chr3	22516000	22517000	Chr3	22582000	22583000	0,0,0	91.5168	1	27.7762	35.2055	45.947	27.1016	16.444	58.3954
Chr3	18052000	18053000	Chr3	18107000	18108000	0,0,0	5.27546	0.995416	2.66469	2.64909	2.84009	3.03103	1.0292	5.38577
Chr4	13680000	13681000	Chr4	13702000	13703000	0,0,0	3.98376	1	2.41866	1.15889	1.56499	2.46324	0.798513	3.49337
Chr4	16535000	16536000	Chr4	16655000	16656000	0,0,0	3.98722	1	2.2789	1.44427	1.70284	2.33854	0.812199	3.62234
Chr4	18190000	18191000	Chr4	18207000	18208000	0,0,0	5.99196	1	3.40937	1.98335	2.74656	3.78788	1.31131	5.55085
Chr4	10605000	10606000	Chr4	10682000	10683000	0,0,0	4.15926	0.998392	2.40822	1.71839	3.37258	4.90569	1.15205	6.43315
Chr4	14982000	14983000	Chr4	15071000	15072000	0,0,0	3.80721	0.986913	2.4136	1.03953	1.96054	3.4126	0.616098	4.33662
Chr4	17426000	17427000	Chr4	17448000	17449000	0,0,0	6.39529	1	3.15306	2.61945	3.05827	3.18576	1.19437	5.51416
Chr4	8528000	8529000	Chr4	8571000	8572000	0,0,0	7.08393	1	3.66519	2.04774	2.82034	3.27774	1.24425	5.09795
Chr4	16066000	16067000	Chr4	16200000	16201000	0,0,0	4.94816	0.999805	2.6954	3.78177	4.18646	5.18166	1.7224	8.54323
Chr4	16754000	16755000	Chr4	16773000	16774000	0,0,0	6.38519	1	2.9594	2.71404	3.6206	3.52518	1.0427	5.93766
Chr4	14675000	14676000	Chr4	14739000	14740000	0,0,0	4.91071	1	2.27307	2.08976	2.42227	2.2737	0.865784	4.13126
Chr4	17119000	17120000	Chr4	17144000	17145000	0,0,0	13.5157	1	3.47374	8.11037	9.55174	4.51165	2.68898	11.7209
Chr4	13729000	13730000	Chr4	13750000	13751000	0,0,0	3.84776	0.980443	2.18603	1.27842	2.01599	2.79844	0.637848	3.93481
Chr4	18149000	18150000	Chr4	18181000	18182000	0,0,0	4.71926	1	2.40275	1.51582	1.52523	1.62942	0.619689	2.97682
Chr4	8649000	8650000	Chr4	8712000	8713000	0,0,0	4.50408	0.994488	2.44371	2.21663	2.6094	3.23102	1.04748	5.20136
Chr4	7195000	7196000	Chr4	7230000	7231000	0,0,0	5.634	1	2.49484	2.06343	2.26465	1.95217	0.729028	3.78632
Chr4	9401000	9402000	Chr4	9432000	9433000	0,0,0	6.76285	1	3.26462	3.03747	3.38743	3.37023	1.20685	6.07021
Chr4	16727000	16728000	Chr4	16752000	16753000	0,0,0	5.36075	1	2.75504	1.75859	2.83768	3.33087	0.83781	4.89406
Chr4	10065000	10066000	Chr4	10095000	10096000	0,0,0	3.66987	1	2.64294	0.808326	1.02893	2.55913	0.489009	3.27764
Chr4	7762000	7763000	Chr4	7849000	7850000	0,0,0	4.56011	0.997096	2.21685	2.70288	3.33933	3.43967	1.17844	5.84223
Chr4	13770000	13771000	Chr4	13818000	13819000	0,0,0	5.43748	0.997023	3.18765	1.76365	2.87909	4.24961	0.932751	5.8173
Chr4	10605000	10606000	Chr4	10650000	10651000	0,0,0	3.84713	0.981792	2.24265	0.973059	2.1242	3.14135	0.443815	4.0063
Chr4	13000000	13001000	Chr4	13024000	13025000	0,0,0	6.75543	0.998991	2.74779	3.99459	4.39836	3.34895	1.8778	6.89969
Chr4	8649000	8650000	Chr4	8705000	8706000	0,0,0	5.70318	0.999465	2.52344	4.11724	4.50529	3.87498	2.15342	7.53475
Chr4	920000	921000	Chr4	972000	973000	0,0,0	3.94149	0.996345	2.19263	2.52087	2.63059	3.37162	1.36093	5.61239
Chr4	15671000	15672000	Chr4	15697000	15698000	0,0,0	4.26122	0.990417	2.37151	1.87166	2.28501	2.98454	0.955103	4.64823
Chr4	871000	872000	Chr4	977000	978000	0,0,0	4.91984	0.999269	2.6645	3.35452	3.49511	4.23938	1.71	7.22117
Chr4	9350000	9351000	Chr4	9393000	9394000	0,0,0	4.39865	1	2.43771	1.73287	2.17382	2.82427	0.75749	4.3646
Chr4	1298000	1299000	Chr4	1318000	1319000	0,0,0	3.672	1	2.20016	1.1436	1.43412	2.18632	0.61806	3.20285
Chr4	12045000	12046000	Chr4	12068000	12069000	0,0,0	5.37143	1	3.33953	1.40339	2.39041	3.984	0.814772	5.23146
Chr4	11860000	11861000	Chr4	11879000	11880000	0,0,0	4.66539	1	2.44305	1.61142	2.26041	2.68716	0.865551	4.11953
Chr4	16091000	16092000	Chr4	16200000	16201000	0,0,0	8.18912	1	2.24359	10.8367	12.9872	6.59201	4.09003	16.2246
Chr4	18313000	18314000	Chr4	18331000	18332000	0,0,0	9.47212	1	4.60668	2.56684	4.68439	5.15404	1.63688	7.43568
Chr4	11551000	11552000	Chr4	11621000	11622000	0,0,0	3.9198	1	2.43727	0.968691	1.55533	2.59037	0.507633	3.45143
Chr4	16569000	16570000	Chr4	16614000	16615000	0,0,0	5.59204	1	3.34058	1.67551	2.1776	3.30385	0.840555	4.7932
Chr4	6840000	6841000	Chr4	6866000	6867000	0,0,0	6.66103	1	2.73191	2.68694	3.40584	2.76457	1.11263	5.15296
Chr4	815000	816000	Chr4	858000	859000	0,0,0	6.28515	1	2.9809	2.44794	3.5206	3.59995	1.43973	5.7759
Chr4	12085000	12086000	Chr4	12108000	12109000	0,0,0	5.41408	1	2.22931	2.45005	3.39002	2.84331	1.12671	5.02113
Chr4	18392000	18393000	Chr4	18431000	18432000	0,0,0	4.42119	0.993886	2.45884	1.944	2.56335	3.36973	0.84296	5.09773
Chr4	15554000	15555000	Chr4	15563000	15564000	0,0,0	5.68198	0.999866	2.21551	4.82592	6.08886	4.62904	1.94431	8.91875
Chr4	13208000	13209000	Chr4	13223000	13224000	0,0,0	4.81191	1	2.37986	0.967631	2.78389	3.27767	0.676121	4.13779
Chr4	16660000	16661000	Chr4	16687000	16688000	0,0,0	11.2653	1	4.25791	6.09015	7.58955	5.52832	2.2952	10.9418
Chr4	8832000	8833000	Chr4	8891000	8892000	0,0,0	3.46691	0.993496	2.39957	1.16514	1.83986	4.00016	0.685909	5.03583
Chr4	12260000	12261000	Chr4	12298000	12299000	0,0,0	4.4698	1	2.19478	1.76358	2.66616	2.89367	0.89625	4.4613
Chr4	18240000	18241000	Chr4	18254000	18255000	0,0,0	3.471	1	2.18766	1.14136	1.32003	2.25825	0.536707	3.27279
Chr4	11117000	11118000	Chr4	11211000	11212000	0,0,0	21.1111	1	5.33852	19.9466	22.7942	10.339	9.1065	28.0693
Chr4	10988000	10989000	Chr4	11033000	11034000	0,0,0	3.39692	1	2.27455	1.07212	1.11524	2.24555	0.543319	3.19855
Chr4	15593000	15594000	Chr4	15637000	15638000	0,0,0	6.56132	0.999533	3.77379	2.48914	3.84708	5.4577	1.55537	7.67028
Chr4	10293000	10294000	Chr4	10345000	10346000	0,0,0	4.07598	0.991192	2.32817	1.49831	2.42177	3.4008	0.8596	4.73263
Chr4	16406000	16407000	Chr4	16431000	16432000	0,0,0	8.46326	1	2.24357	4.96913	5.60021	2.6237	1.69903	7.04071
Chr4	18519000	18520000	Chr4	18547000	18548000	0,0,0	5.92804	0.998455	2.42333	3.42689	4.26648	3.42732	1.52436	6.47344
Chr4	13515000	13516000	Chr4	13557000	13558000	0,0,0	4.88201	0.995695	2.28207	2.71409	3.17671	3.03592	1.06227	5.44844
Chr4	10564000	10565000	Chr4	10586000	10587000	0,0,0	3.70215	1	2.30848	0.75563	1.54986	2.60556	0.423754	3.27723
Chr4	17204000	17205000	Chr4	17254000	17255000	0,0,0	3.40597	0.976984	2.49361	0.866805	1.14535	3.00147	0.507937	3.77196
Chr4	190000	191000	Chr4	216000	217000	0,0,0	4.54973	0.989886	2.47554	1.66519	2.4401	3.11416	1.02491	4.59433
Chr4	13866000	13867000	Chr4	13903000	13904000	0,0,0	6.30232	0.99984	2.57696	4.95597	5.59565	4.3361	2.30845	8.74141
Chr4	7230000	7231000	Chr4	7295000	7296000	0,0,0	4.92634	0.996524	2.20843	2.63136	3.56569	3.32355	1.7079	5.66254
Chr4	13717000	13718000	Chr4	13749000	13750000	0,0,0	5.33143	1	2.41196	2.50338	2.80089	2.51122	1.15237	4.73644
Chr4	14765000	14766000	Chr4	14793000	14794000	0,0,0	4.23776	0.990307	2.28971	1.40893	2.62596	3.3844	0.750643	4.63678
Chr4	13992000	13993000	Chr4	14022000	14023000	0,0,0	3.76203	0.991551	2.23493	1.42305	2.31658	3.50931	0.854977	4.77424
Chr4	9204000	9205000	Chr4	9253000	9254000	0,0,0	5.49408	0.997317	2.93825	2.35985	3.12417	3.82376	1.16996	5.92141
Chr4	7970000	7971000	Chr4	8014000	8015000	0,0,0	7.36042	1	2.53967	4.28778	4.6706	2.84753	1.67326	6.65889
Chr4	9254000	9255000	Chr4	9300000	9301000	0,0,0	5.57276	1	2.83069	1.81914	1.88978	2.02406	0.819429	3.64108
Chr4	12467000	12468000	Chr4	12520000	12521000	0,0,0	5.33353	0.996438	2.43304	2.66834	3.45656	3.26614	1.33643	5.638
Chr4	713000	714000	Chr4	744000	745000	0,0,0	4.20742	1	2.57378	1.09633	1.24489	1.981	0.597002	2.95551
Chr4	15573000	15574000	Chr4	15663000	15664000	0,0,0	6.20978	1	2.92441	2.11222	2.85426	2.85279	1.36099	4.73031
Chr4	8538000	8539000	Chr4	8570000	8571000	0,0,0	4.0539	1	2.36685	1.35704	1.8631	2.70246	0.793818	3.90872
Chr4	1372000	1373000	Chr4	1438000	1439000	0,0,0	4.72122	0.994705	2.17997	2.73476	3.04098	2.81071	1.25867	5.24161
Chr4	14355000	14356000	Chr4	14375000	14376000	0,0,0	8.63614	1	3.89464	2.70346	3.78438	3.58406	1.65575	5.98713
Chr4	9437000	9438000	Chr4	9450000	9451000	0,0,0	4.24157	1	2.30701	1.23095	1.98136	2.54974	0.669011	3.64392
Chr4	871000	872000	Chr4	904000	905000	0,0,0	4.4487	0.993181	2.52766	2.17389	2.27893	3.0562	0.971861	4.98855
Chr4	16294000	16295000	Chr4	16350000	16351000	0,0,0	6.09177	0.999076	2.58829	3.3534	4.60258	4.0069	1.41902	6.9877
Chr4	14165000	14166000	Chr4	14198000	14199000	0,0,0	6.13528	0.998472	2.61548	3.54763	4.0392	3.33136	1.60032	6.48481
Chr4	15515000	15516000	Chr4	15544000	15545000	0,0,0	8.46599	1	2.93627	4.13399	4.41572	2.67735	1.50804	6.35201
Chr4	1483000	1484000	Chr4	1509000	1510000	0,0,0	6.07233	1	2.68904	2.99497	3.74158	3.35577	1.18152	6.01797
Chr4	11181000	11182000	Chr4	11201000	11202000	0,0,0	7.15295	1	2.58603	4.07577	5.07603	3.5081	1.48957	7.13101
Chr4	9400000	9401000	Chr4	9451000	9452000	0,0,0	4.15718	1	2.36242	1.48207	2.04064	2.80624	0.680389	4.12364
Chr4	14675000	14676000	Chr4	14693000	14694000	0,0,0	4.04301	1	2.34876	1.05437	1.87713	2.73476	0.64296	3.67198
Chr4	13000000	13001000	Chr4	13073000	13074000	0,0,0	5.96283	0.998157	2.66122	2.92437	3.9856	3.69746	1.44766	6.2969
Chr4	1372000	1373000	Chr4	1401000	1402000	0,0,0	3.99446	1	2.37187	1.3978	1.82417	2.7327	0.700058	3.97519
Chr4	15072000	15073000	Chr4	15106000	15107000	0,0,0	4.23463	0.985893	2.27245	1.77274	2.19904	2.68579	0.931663	4.26156
Chr4	17532000	17533000	Chr4	17549000	17550000	0,0,0	5.77363	1	2.88836	1.89245	2.49311	2.72253	0.692838	4.40471
Chr4	16360000	16361000	Chr4	16367000	16368000	0,0,0	3.25872	1	2.29872	0.621762	0.707952	1.66073	0.370896	2.2134
Chr4	8579000	8580000	Chr4	8648000	8649000	0,0,0	6.87638	0.999551	2.77209	4.65446	4.86266	3.57217	1.8143	7.70947
Chr4	1347000	1348000	Chr4	1438000	1439000	0,0,0	4.8004	0.998272	2.22271	3.2592	3.7078	3.46438	1.37929	6.36145
Chr4	445000	446000	Chr4	485000	486000	0,0,0	4.59756	0.997366	2.36261	2.10315	3.46007	4.07037	1.54632	5.93984
Chr4	10293000	10294000	Chr4	10321000	10322000	0,0,0	7.37682	1	2.92239	3.24076	3.90416	2.97468	1.13968	5.85536
Chr4	15373000	15374000	Chr4	15400000	15401000	0,0,0	5.86685	0.997999	2.36095	2.8207	4.39223	3.70722	1.59167	6.21451
Chr4	15593000	15594000	Chr4	15663000	15664000	0,0,0	5.87871	0.998956	3.26022	2.44715	3.55466	4.69036	1.37446	6.8656
Chr4	10989000	10990000	Chr4	11023000	11024000	0,0,0	6.65231	1	3.38163	2.69383	3.50712	3.92404	1.4684	6.31856
Chr4	1141000	1142000	Chr4	1180000	1181000	0,0,0	4.80811	0.994205	2.57439	2.12682	2.67592	3.26083	1.01239	5.15134
Chr4	16253000	16254000	Chr4	16292000	16293000	0,0,0	6.39943	1	3.98071	1.11596	2.15267	3.598	1.00964	4.58997
Chr4	11525000	11526000	Chr4	11549000	11550000	0,0,0	3.4423	1	2.31457	0.721736	1.35337	2.7073	0.358581	3.34884
Chr4	12475000	12476000	Chr4	12500000	12501000	0,0,0	4.73859	0.996828	2.22805	2.64224	3.44224	3.4054	0.935102	5.75406
Chr4	17635000	17636000	Chr4	17687000	17688000	0,0,0	5.17273	0.994371	2.41444	2.55925	3.03648	2.90539	1.40585	5.18028
Chr4	8491000	8492000	Chr4	8571000	8572000	0,0,0	6.43942	0.998992	2.50333	3.65211	4.76489	3.65464	1.37525	6.90096
Chr4	12079000	12080000	Chr4	12108000	12109000	0,0,0	5.35259	0.997344	2.45538	2.16512	3.93411	4.00716	1.47173	5.93171
Chr4	15874000	15875000	Chr4	15898000	15899000	0,0,0	5.47388	1	2.52191	1.97924	2.87323	2.82495	1.10516	4.58428
Chr4	16068000	16069000	Chr4	16154000	16155000	0,0,0	4.44435	0.995352	2.275	2.49016	2.85188	3.15832	1.12941	5.3718
Chr4	16372000	16373000	Chr4	16389000	16390000	0,0,0	6.07569	1	2.42538	2.30508	3.19197	2.57897	1.20428	4.62793
Chr4	14674000	14675000	Chr4	14700000	14701000	0,0,0	4.63891	0.991569	2.57941	1.47525	2.57565	3.46496	0.913573	4.7763
Chr4	14034000	14035000	Chr4	14064000	14065000	0,0,0	4.51139	0.989399	2.48765	1.66409	2.35519	3.06807	0.837468	4.54726
Chr4	11573000	11574000	Chr4	11622000	11623000	0,0,0	4.68944	1	2.37633	1.6723	2.39464	2.70544	0.999521	4.19193
Chr4	17394000	17395000	Chr4	17409000	17410000	0,0,0	5.36439	0.999018	2.30389	2.72981	4.80946	4.49978	1.28528	6.92628
Chr4	15401000	15402000	Chr4	15424000	15425000	0,0,0	8.44837	1	3.73911	2.50817	3.66454	3.41786	1.46115	5.64734
Chr4	10480000	10481000	Chr4	10501000	10502000	0,0,0	5.13267	1	2.50208	2.01797	2.38284	2.44173	1.04706	4.23548
Chr4	17486000	17487000	Chr4	17526000	17527000	0,0,0	4.53775	0.995553	2.61484	1.87697	2.64762	3.74765	1.01994	5.41607
Chr4	12117000	12118000	Chr4	12220000	12221000	0,0,0	4.56987	0.999808	2.99925	2.49196	3.35077	6.34473	1.34356	8.5598
Chr4	16406000	16407000	Chr4	16471000	16472000	0,0,0	6.48395	0.99991	2.38243	5.48183	6.46931	4.44573	2.1435	9.31846
Chr4	14741000	14742000	Chr4	14764000	14765000	0,0,0	5.85273	1	2.92168	1.64418	2.59353	2.90352	0.820221	4.36501
Chr4	12260000	12261000	Chr4	12316000	12317000	0,0,0	8.65988	1	2.44405	5.14196	5.91224	2.9934	1.83106	7.56403
Chr4	9161000	9162000	Chr4	9252000	9253000	0,0,0	4.05935	0.992008	2.42504	1.63251	2.22202	3.37868	1.1278	4.8298
Chr4	18215000	18216000	Chr4	18267000	18268000	0,0,0	7.23382	1	2.8344	3.82128	4.55968	3.41222	1.64844	6.80891
Chr4	17861000	17862000	Chr4	17899000	17900000	0,0,0	4.04361	1	2.31917	1.17313	1.8107	2.55486	0.75337	3.59765
Chr4	9314000	9315000	Chr4	9343000	9344000	0,0,0	4.68163	1	2.6107	1.57824	2.11297	2.79589	0.864417	4.19877
Chr4	9728000	9729000	Chr4	9768000	9769000	0,0,0	4.77208	0.997634	2.90534	1.91075	2.74071	4.34863	1.10468	6.04708
Chr4	15138000	15139000	Chr4	15180000	15181000	0,0,0	4.06839	0.98536	2.35568	1.52271	2.0174	2.87091	0.836889	4.22443
Chr4	17469000	17470000	Chr4	17525000	17526000	0,0,0	6.60351	0.999784	3.81492	2.97444	4.08165	5.79595	1.64989	8.4399
Chr4	12570000	12571000	Chr4	12589000	12590000	0,0,0	7.78681	1	3.24602	2.32648	3.40321	2.94374	1.11883	5.01172
Chr4	16614000	16615000	Chr4	16647000	16648000	0,0,0	5.34772	1	2.80589	1.25581	2.13051	2.59789	0.839484	3.71417
Chr4	1273000	1274000	Chr4	1321000	1322000	0,0,0	4.82397	1	2.28587	2.10044	2.26605	2.16685	1.1259	4.03391
Chr4	7850000	7851000	Chr4	7863000	7864000	0,0,0	4.72604	1	2.33189	1.28154	1.92319	2.10004	0.556398	3.23919
Chr4	10021000	10022000	Chr4	10103000	10104000	0,0,0	3.99439	0.988599	2.23794	1.75432	2.1972	2.91516	0.742911	4.47455
Chr4	16309000	16310000	Chr4	16371000	16372000	0,0,0	6.82194	0.999674	2.64576	4.73963	5.31081	3.8168	1.63929	8.0298
Chr4	16753000	16754000	Chr4	16787000	16788000	0,0,0	4.41573	1	2.55306	1.39162	1.72317	2.43313	0.872459	3.67012
Chr4	6606000	6607000	Chr4	6647000	6648000	0,0,0	4.32314	1	2.22715	1.81916	2.03954	2.27595	0.859928	3.89298
Chr4	8966000	8967000	Chr4	9084000	9085000	0,0,0	3.94624	1	2.24133	1.58096	1.67027	2.23997	0.845161	3.64527
Chr4	15780000	15781000	Chr4	15821000	15822000	0,0,0	5.42667	0.999146	2.57741	2.99437	4.29961	4.40426	1.57745	7.06592
Chr4	11786000	11787000	Chr4	11807000	11808000	0,0,0	5.59865	1	2.29263	2.38456	2.79749	2.2046	1.00759	4.32421
Chr4	12112000	12113000	Chr4	12258000	12259000	0,0,0	4.78912	0.996426	2.77148	2.43782	2.49032	3.46781	1.18728	5.63476
Chr4	10105000	10106000	Chr4	10137000	10138000	0,0,0	4.10959	1	2.23638	1.49574	1.84545	2.31168	0.759536	3.64122
Chr4	16989000	16990000	Chr4	17044000	17045000	0,0,0	4.36265	1	2.18239	1.59678	2.10553	2.29947	0.707007	3.71883
Chr4	18007000	18008000	Chr4	18024000	18025000	0,0,0	4.08202	0.988906	2.23362	1.18352	2.59339	3.44981	0.801723	4.50182
Chr4	18457000	18458000	Chr4	18487000	18488000	0,0,0	6.25695	0.999631	2.60942	3.74894	5.32647	4.57317	1.75941	7.90555
Chr4	18341000	18342000	Chr4	18349000	18350000	0,0,0	3.44588	0.971498	2.22026	1.12751	1.41366	2.55592	0.501215	3.55815
Chr4	7165000	7166000	Chr4	7229000	7230000	0,0,0	4.68334	0.996951	2.23803	3.05281	3.20024	3.08009	1.45006	5.7937
Chr4	12387000	12388000	Chr4	12459000	12460000	0,0,0	5.37866	1	2.22571	2.91631	3.19749	2.49069	1.18781	5.08296
Chr4	15905000	15906000	Chr4	15934000	15935000	0,0,0	9.23911	1	4.86534	3.17936	5.06376	6.16888	1.49916	8.99498
Chr4	8417000	8418000	Chr4	8435000	8436000	0,0,0	3.72975	1	2.22172	1.12249	1.44083	2.17129	0.570498	3.16906
Chr4	14564000	14565000	Chr4	14591000	14592000	0,0,0	6.45823	1	3.02539	1.76208	3.20339	3.35152	1.08091	4.91781
Chr4	12521000	12522000	Chr4	12568000	12569000	0,0,0	6.02811	1	3.36655	2.11181	2.99761	3.9985	1.26486	5.87566
Chr4	17981000	17982000	Chr4	18061000	18062000	0,0,0	5.6209	1	2.64572	1.82296	2.54456	2.55838	0.863632	4.17879
Chr4	18034000	18035000	Chr4	18062000	18063000	0,0,0	6.63676	1	3.11158	1.97837	2.72936	2.72196	0.990578	4.48052
Chr4	12224000	12225000	Chr4	12256000	12257000	0,0,0	5.77092	1	3.72406	1.47844	2.19068	3.97258	0.896773	5.28676
Chr4	14540000	14541000	Chr4	14591000	14592000	0,0,0	4.27572	0.98914	2.44949	1.32609	2.35558	3.34442	0.778474	4.52317
Chr4	8969000	8970000	Chr4	9029000	9030000	0,0,0	8.23226	0.999988	3.48788	5.53069	7.43942	6.41625	2.29799	11.3324
Chr4	1049000	1050000	Chr4	1080000	1081000	0,0,0	9.01929	1	3.1317	5.13309	6.44827	4.27562	2.03725	8.83836
Chr4	14376000	14377000	Chr4	14399000	14400000	0,0,0	7.47704	1	2.84083	3.96795	4.89334	3.57141	1.67645	7.09848
Chr4	12468000	12469000	Chr4	12500000	12501000	0,0,0	4.66522	0.995405	2.51505	1.72578	3.01391	3.84931	1.04459	5.38334
Chr4	17761000	17762000	Chr4	17774000	17775000	0,0,0	10.4715	0.999985	3.03871	6.96147	8.83229	4.91403	3.25394	11.102
Chr4	9984000	9985000	Chr4	10017000	10018000	0,0,0	4.32762	1	2.81076	0.892378	1.63172	3.00088	0.458312	3.79411
Chr4	14810000	14811000	Chr4	14863000	14864000	0,0,0	4.48853	0.988958	2.39774	2.1272	2.21632	2.61565	0.858703	4.50649
Chr4	16989000	16990000	Chr4	17018000	17019000	0,0,0	8.96579	0.999912	3.5006	5.41244	6.19229	4.53183	2.45852	9.34288
Chr4	12468000	12469000	Chr4	12508000	12509000	0,0,0	3.7622	0.992291	2.22051	1.87179	2.17967	3.20206	0.975934	4.86587
Chr4	18465000	18466000	Chr4	18484000	18485000	0,0,0	4.14283	1	2.69699	1.34026	1.49942	2.78723	0.822407	3.97857
Chr4	12922000	12923000	Chr4	12978000	12979000	0,0,0	4.77049	1	2.43951	1.56356	2.84502	3.36055	0.856496	4.75037
Chr4	13419000	13420000	Chr4	13448000	13449000	0,0,0	5.35401	1	2.29196	2.05046	2.57082	2.2015	0.917534	4.02413
Chr4	13164000	13165000	Chr4	13196000	13197000	0,0,0	4.43831	0.996143	2.29973	1.94367	3.21297	3.83065	1.00707	5.55836
Chr4	715000	716000	Chr4	729000	730000	0,0,0	6.61656	0.999458	2.60948	3.69883	5.2669	4.23253	1.83502	7.52038
Chr4	18216000	18217000	Chr4	18258000	18259000	0,0,0	8.23939	1	3.73351	3.32452	4.86521	4.68392	2.0844	7.63905
Chr4	16294000	16295000	Chr4	16309000	16310000	0,0,0	4.61978	1	2.43785	1.02253	2.04943	2.56098	0.425074	3.4699
Chr4	11525000	11526000	Chr4	11567000	11568000	0,0,0	4.63952	1	2.24795	1.59935	1.93558	1.97436	0.599301	3.396
Chr4	17173000	17174000	Chr4	17203000	17204000	0,0,0	3.84285	0.982916	2.46375	1.36798	1.59823	2.85403	0.797264	4.07001
Chr4	18183000	18184000	Chr4	18208000	18209000	0,0,0	8.50355	1	4.1292	2.8107	3.95244	4.1674	1.76851	6.6658
Chr4	14955000	14956000	Chr4	14981000	14982000	0,0,0	5.11452	1	2.88483	1.58581	2.23218	3.03137	0.833177	4.44097
Chr4	13354000	13355000	Chr4	13418000	13419000	0,0,0	4.05307	0.997958	2.19599	2.23584	3.31692	4.20715	1.14751	6.19457
Chr4	15721000	15722000	Chr4	15755000	15756000	0,0,0	6.47831	0.998661	2.71961	3.45808	4.26956	3.54304	1.19613	6.61689
Chr4	9485000	9486000	Chr4	9512000	9513000	0,0,0	4.20131	1	2.30153	1.26826	2.0135	2.61995	0.805426	3.74729
Chr4	16855000	16856000	Chr4	16891000	16892000	0,0,0	6.29014	0.99885	2.70399	3.14794	4.45536	3.97015	1.47217	6.76833
Chr4	11294000	11295000	Chr4	11320000	11321000	0,0,0	4.6999	1	2.49885	1.27536	1.6268	1.96097	0.573735	3.09463
Chr4	16632000	16633000	Chr4	16647000	16648000	0,0,0	3.66585	1	2.27709	0.78306	1.55222	2.58771	0.980958	3.28376
Chr4	17944000	17945000	Chr4	17979000	17980000	0,0,0	4.07508	0.987593	2.27403	1.8757	2.09374	2.72266	1.16862	4.38995
Chr4	9308000	9309000	Chr4	9393000	9394000	0,0,0	4.9349	0.996209	2.33075	2.83472	3.17987	3.05582	1.21366	5.57557
Chr4	11740000	11741000	Chr4	11776000	11777000	0,0,0	4.41914	1	2.25148	1.82187	1.86446	2.00175	0.639705	3.62118
Chr4	15707000	15708000	Chr4	15755000	15756000	0,0,0	5.40214	1	2.52343	1.88007	2.74727	2.75733	1.22063	4.42851
Chr4	7064000	7065000	Chr4	7162000	7163000	0,0,0	4.34817	0.995724	2.24976	2.50055	2.86325	3.2325	1.16522	5.45521
Chr4	12923000	12924000	Chr4	12962000	12963000	0,0,0	5.9903	0.998408	2.49687	3.41283	4.16485	3.40966	1.29051	6.44329
Chr4	6877000	6878000	Chr4	6905000	6906000	0,0,0	7.70671	1	3.45531	2.71737	2.84554	2.46213	1.10881	4.87756
Chr4	15515000	15516000	Chr4	15567000	15568000	0,0,0	7.2005	0.999485	3.20032	3.29382	4.92563	4.64391	1.89344	7.57175
Chr4	12071000	12072000	Chr4	12108000	12109000	0,0,0	9.13444	1	4.45465	2.87409	4.40166	4.73903	1.33066	7.29377
Chr4	17637000	17638000	Chr4	17670000	17671000	0,0,0	6.49757	1	3.71546	2.0594	3.10917	4.35583	1.41639	6.18642
Chr4	9257000	9258000	Chr4	9279000	9280000	0,0,0	4.29815	1	2.52732	1.09295	1.61164	2.38092	0.562771	3.35243
Chr4	10274000	10275000	Chr4	10292000	10293000	0,0,0	7.42512	1	3.68479	1.67926	3.08958	3.49936	1.04456	4.99204
Chr4	15999000	16000000	Chr4	16021000	16022000	0,0,0	7.84385	1	2.56085	4.35025	4.90196	2.85797	1.46293	6.72486
Chr4	16294000	16295000	Chr4	16371000	16372000	0,0,0	10.6753	0.999997	3.95919	7.30052	8.89091	6.2686	3.07878	12.7579
Chr4	10293000	10294000	Chr4	10355000	10356000	0,0,0	4.85137	0.994868	2.71362	2.15184	2.55445	3.36003	1.298	5.27278
Chr4	7140000	7141000	Chr4	7163000	7164000	0,0,0	5.1994	1	2.18991	2.16725	2.28961	1.80337	0.883163	3.72981
Chr4	17637000	17638000	Chr4	17649000	17650000	0,0,0	6.40887	0.998657	2.19868	3.76482	4.90616	3.2671	1.38484	6.61361
Chr4	461000	462000	Chr4	485000	486000	0,0,0	6.55622	1	2.69411	2.78398	4.06584	3.45501	0.954306	5.92965
Chr4	14765000	14766000	Chr4	14785000	14786000	0,0,0	11.5786	1	4.65935	4.6147	6.83417	5.68833	2.17244	9.79028
Chr4	13055000	13056000	Chr4	13073000	13074000	0,0,0	5.72023	1	2.38759	2.35679	2.58522	2.03946	1.13259	4.13438
Chr4	17230000	17231000	Chr4	17250000	17251000	0,0,0	4.77292	0.99441	2.22926	2.18797	3.22557	3.24247	1.08575	5.18733
Chr4	14548000	14549000	Chr4	14563000	14564000	0,0,0	4.55895	1	2.58133	1.26605	1.97149	2.71725	0.610382	3.84263
Chr4	7601000	7602000	Chr4	7655000	7656000	0,0,0	4.30038	0.996236	2.24252	1.78702	3.28089	3.99449	1.08822	5.58295
Chr4	7853000	7854000	Chr4	8017000	8018000	0,0,0	5.01056	0.999178	2.59148	3.51414	3.60216	3.98057	1.70126	7.10424
Chr4	6618000	6619000	Chr4	6646000	6647000	0,0,0	4.46227	1	2.44468	1.87598	1.99948	2.49037	0.793528	4.15791
Chr4	1153000	1154000	Chr4	1175000	1176000	0,0,0	4.7657	0.993298	2.60527	2.14935	2.47116	3.09539	1.0426	5.00592
Chr4	14410000	14411000	Chr4	14432000	14433000	0,0,0	3.25213	1	2.28999	0.708629	0.94066	2.17146	0.344115	2.80136
Chr4	9279000	9280000	Chr4	9300000	9301000	0,0,0	4.06645	1	2.40321	1.19916	1.39657	2.05752	0.604518	3.12343
Chr4	15007000	15008000	Chr4	15071000	15072000	0,0,0	3.47022	0.976833	2.21545	1.04331	1.6057	2.83802	0.706663	3.7654
Chr4	13752000	13753000	Chr4	13818000	13819000	0,0,0	5.54416	1	2.95529	2.0726	2.30419	2.73612	0.806782	4.57843
Chr4	14548000	14549000	Chr4	14591000	14592000	0,0,0	6.59251	0.999649	2.74288	3.84828	5.33375	4.53397	1.72797	7.95466
Chr4	13249000	13250000	Chr4	13281000	13282000	0,0,0	6.50602	1	2.6213	2.721	2.90656	2.155	1.08153	4.57366
Chr4	9742000	9743000	Chr4	9769000	9770000	0,0,0	3.79212	0.986109	2.47061	1.0657	1.79602	3.3297	0.813988	4.27698
Chr4	15824000	15825000	Chr4	15861000	15862000	0,0,0	4.57479	1	2.54621	0.970343	1.69649	2.28629	0.549667	3.14881
Chr4	13644000	13645000	Chr4	13660000	13661000	0,0,0	9.08933	1	4.46323	2.08427	3.1099	3.36836	1.22564	5.22105
Chr4	17637000	17638000	Chr4	17664000	17665000	0,0,0	4.40975	1	2.23105	2.08412	2.11734	2.24006	0.840762	4.09262
Chr4	14591000	14592000	Chr4	14622000	14623000	0,0,0	4.51921	1	2.28036	1.38136	1.99381	2.24013	0.898518	3.46801
Chr4	7496000	7497000	Chr4	7514000	7515000	0,0,0	3.89693	1	2.23386	1.09201	1.27617	1.76195	0.682231	2.73262
Chr4	1142000	1143000	Chr4	1197000	1198000	0,0,0	4.69934	0.99633	2.36583	2.59585	3.05337	3.30081	1.34876	5.60823
Chr4	7303000	7304000	Chr4	7322000	7323000	0,0,0	5.88413	1	3.15148	1.6109	2.75068	3.46877	0.941937	4.90068
Chr4	18296000	18297000	Chr4	18331000	18332000	0,0,0	4.87967	1	2.35517	1.80412	2.20466	2.23958	0.835549	3.84324
Chr4	15937000	15938000	Chr4	15954000	15955000	0,0,0	3.51052	1	2.17896	0.979666	1.06246	1.74836	0.521316	2.61918
Chr4	15638000	15639000	Chr4	15663000	15664000	0,0,0	6.99198	1	2.88054	3.82234	4.28603	3.34737	1.49389	6.745
Chr4	14803000	14804000	Chr4	14863000	14864000	0,0,0	5.09648	1	3.05848	2.05937	2.13489	3.23425	1.16737	5.0648
Chr4	6308000	6309000	Chr4	6346000	6347000	0,0,0	5.66618	1	2.9154	1.37697	1.76477	2.01015	0.767702	3.23412
Chr4	17382000	17383000	Chr4	17422000	17423000	0,0,0	6.69388	0.999457	2.43228	4.55421	5.20194	3.47031	1.67325	7.51849
Chr4	132000	133000	Chr4	162000	163000	0,0,0	4.61152	1	2.29857	1.86898	2.5374	2.7689	0.965098	4.43021
Chr4	8853000	8854000	Chr4	9031000	9032000	0,0,0	4.21094	1	2.29435	1.58106	2.16618	2.75216	0.817455	4.15754
Chr4	15765000	15766000	Chr4	15822000	15823000	0,0,0	5.87286	0.999487	2.84238	3.35842	4.42942	4.59113	1.55211	7.57639
Chr4	15184000	15185000	Chr4	15260000	15261000	0,0,0	5.30181	1	2.42986	2.07289	2.71442	2.58901	1.00551	4.43158
Chr4	16372000	16373000	Chr4	16405000	16406000	0,0,0	6.65134	1	3.15939	1.55658	2.62637	2.76682	0.822359	4.15045
Chr4	17981000	17982000	Chr4	18005000	18006000	0,0,0	4.44937	1	2.46315	0.969342	2.16591	2.93843	0.739813	3.80007
Chr4	11782000	11783000	Chr4	11879000	11880000	0,0,0	4.73966	0.996941	2.1934	2.86496	3.42797	3.24368	1.57118	5.79031
Chr4	17119000	17120000	Chr4	17167000	17168000	0,0,0	5.31357	1	2.38141	2.15207	2.40297	2.12196	0.82664	4.03492
Chr4	15202000	15203000	Chr4	15262000	15263000	0,0,0	4.87349	1	2.32343	2.40144	2.71322	2.6526	1.15666	4.78721
Chr4	17924000	17925000	Chr4	17980000	17981000	0,0,0	7.12157	0.999244	2.62491	4.15721	5.01341	3.49316	2.0334	7.18845
Chr4	11374000	11375000	Chr4	11412000	11413000	0,0,0	5.29522	0.99675	2.34276	2.82183	3.58073	3.22129	1.19005	5.72958
Chr4	14642000	14643000	Chr4	14673000	14674000	0,0,0	3.7122	1	2.17816	0.818201	1.46182	2.17025	0.643798	2.89754
Chr4	7865000	7866000	Chr4	8014000	8015000	0,0,0	4.58703	0.999111	2.28342	2.76827	4.1294	4.56572	1.19809	7.0264
Chr4	17532000	17533000	Chr4	17582000	17583000	0,0,0	4.78347	1	2.59698	1.5449	1.80382	2.23393	0.865377	3.60717
Chr4	10292000	10293000	Chr4	10368000	10369000	0,0,0	4.10305	0.988153	2.20495	1.81172	2.30071	2.82575	0.921985	4.43616
Chr4	16253000	16254000	Chr4	16279000	16280000	0,0,0	9.39643	1	4.54296	3.59343	4.73793	4.90261	1.54152	8.09677
Chr4	12421000	12422000	Chr4	12459000	12460000	0,0,0	9.34325	0.999981	4.01176	5.20361	7.10971	6.26679	2.27011	10.8922
Chr4	18552000	18553000	Chr4	18573000	18574000	0,0,0	5.18423	1	2.64622	1.90499	2.95165	3.41052	1.08828	5.10385
Chr4	14331000	14332000	Chr4	14376000	14377000	0,0,0	3.8327	1	2.65998	0.721235	1.05385	2.31748	0.481733	2.95858
Chr4	9133000	9134000	Chr4	9254000	9255000	0,0,0	6.03917	0.998602	2.83221	3.31415	3.79694	3.62734	1.52241	6.57325
Chr4	13207000	13208000	Chr4	13281000	13282000	0,0,0	4.71393	0.991823	2.28877	2.43954	2.64431	2.63847	1.23377	4.80694
Chr4	14841000	14842000	Chr4	14859000	14860000	0,0,0	4.28372	1	2.29199	1.82991	2.08695	2.50549	1.00036	4.13207
Chr4	9651000	9652000	Chr4	9681000	9682000	0,0,0	4.66794	1	2.28377	1.77212	1.9122	1.93114	0.73589	3.50635
Chr4	17394000	17395000	Chr4	17422000	17423000	0,0,0	5.54325	0.996674	2.48102	2.627	3.61219	3.37143	1.44683	5.70654
Chr5	21383000	21384000	Chr5	21413000	21414000	0,0,0	5.67748	1	2.30835	2.87666	3.75678	3.04585	1.10822	5.60289
Chr5	17630000	17631000	Chr5	17646000	17647000	0,0,0	5.37857	1	3.13965	0.969716	1.56528	2.29007	0.446924	3.15204
Chr5	6979000	6980000	Chr5	7044000	7045000	0,0,0	6.08422	1	3.56216	2.02363	2.18642	3.13909	0.921398	4.93788
Chr5	19624000	19625000	Chr5	19733000	19734000	0,0,0	5.10094	0.996606	2.78043	1.87651	3.10362	4.01829	1.14422	5.6863
Chr5	23211000	23212000	Chr5	23240000	23241000	0,0,0	4.21096	1	2.2976	1.37397	1.94697	2.48868	0.63426	3.70999
Chr5	19272000	19273000	Chr5	19300000	19301000	0,0,0	6.96667	1	3.95184	1.76294	2.83158	3.92423	0.911041	5.49129
Chr5	24088000	24089000	Chr5	24109000	24110000	0,0,0	5.21498	1	2.52741	2.02501	2.95694	3.12949	0.831606	4.9295
Chr5	23374000	23375000	Chr5	23391000	23392000	0,0,0	6.30149	1	3.11091	2.73723	3.08191	3.19245	1.33002	5.62554
Chr5	23339000	23340000	Chr5	23390000	23391000	0,0,0	6.0233	1	2.662	2.39383	2.6453	2.27861	1.06972	4.40646
Chr5	8661000	8662000	Chr5	8676000	8677000	0,0,0	11.9273	1	3.85563	5.01112	6.90028	4.44087	2.21312	8.8952
Chr5	21815000	21816000	Chr5	21841000	21842000	0,0,0	4.7618	0.994541	2.52892	2.34288	2.64658	3.12849	1.21827	5.21105
Chr5	5272000	5273000	Chr5	5288000	5289000	0,0,0	7.07448	1	2.70662	2.74995	3.29143	2.39273	1.09419	4.83713
Chr5	8725000	8726000	Chr5	8777000	8778000	0,0,0	7.52673	0.999696	3.33007	3.48707	5.31138	4.99833	1.51758	8.09795
Chr5	17594000	17595000	Chr5	17625000	17626000	0,0,0	6.14491	1	3.08444	2.48827	3.43735	3.80398	1.03637	6.01578
Chr5	3127000	3128000	Chr5	3143000	3144000	0,0,0	6.5685	1	2.65967	2.79036	3.9905	3.31183	1.48062	5.79215
Chr5	2892000	2893000	Chr5	2932000	2933000	0,0,0	5.89137	1	2.57701	2.84792	3.20763	2.73749	1.61077	5.26897
Chr5	24994000	24995000	Chr5	25032000	25033000	0,0,0	5.30846	1	2.41449	2.12619	2.7828	2.62499	0.874457	4.51494
Chr5	6921000	6922000	Chr5	6976000	6977000	0,0,0	6.27335	1	2.61063	2.69309	3.13006	2.51324	1.30408	4.9071
Chr5	24318000	24319000	Chr5	24349000	24350000	0,0,0	3.69014	0.979548	2.41251	0.856503	1.6762	3.12872	0.544051	3.89006
Chr5	16818000	16819000	Chr5	16862000	16863000	0,0,0	5.56645	1	3.01799	1.85869	2.62435	3.3156	1.28228	4.96777
Chr5	7163000	7164000	Chr5	7186000	7187000	0,0,0	4.78869	1	2.43457	1.73536	2.28749	2.56509	0.678226	4.10763
Chr5	7981000	7982000	Chr5	8009000	8010000	0,0,0	4.66016	0.992813	2.66992	1.83884	2.37438	3.30146	1.04701	4.93599
Chr5	7968000	7969000	Chr5	8009000	8010000	0,0,0	7.56558	1	2.94774	3.79546	4.5785	3.41682	1.54383	6.79056
Chr5	22054000	22055000	Chr5	22085000	22086000	0,0,0	4.10325	0.984197	2.487	1.21355	1.94617	3.0693	0.614774	4.14802
Chr5	22861000	22862000	Chr5	22922000	22923000	0,0,0	4.35306	1	2.36419	1.56186	2.20968	2.80084	0.99462	4.18915
Chr5	5169000	5170000	Chr5	5185000	5186000	0,0,0	5.84318	1	2.35277	2.41799	2.79383	2.13931	0.987858	4.28864
Chr5	7846000	7847000	Chr5	7875000	7876000	0,0,0	4.85289	0.994451	2.28384	2.17666	3.20852	3.25987	0.944622	5.19468
Chr5	6189000	6190000	Chr5	6224000	6225000	0,0,0	5.42196	1	2.52052	2.02583	3.1321	3.1566	0.934627	4.95734
Chr5	8146000	8147000	Chr5	8188000	8189000	0,0,0	5.05624	1	2.70904	1.78633	2.54174	3.14772	0.989532	4.73557
Chr5	22113000	22114000	Chr5	22126000	22127000	0,0,0	5.05813	1	2.65769	1.697	2.25708	2.6797	1.00414	4.18815
Chr5	1286000	1287000	Chr5	1330000	1331000	0,0,0	5.41882	1	2.52946	2.45654	3.01157	2.90541	0.952624	5.089
Chr5	18072000	18073000	Chr5	18204000	18205000	0,0,0	4.76225	1	2.67187	1.7007	1.9845	2.62157	0.958626	4.13331
Chr5	25612000	25613000	Chr5	25647000	25648000	0,0,0	9.97636	1	4.97211	3.74163	4.70978	5.07022	1.78296	8.39611
Chr5	7050000	7051000	Chr5	7071000	7072000	0,0,0	4.11826	1	2.38939	1.41443	1.63916	2.31982	0.940415	3.57709
Chr5	4918000	4919000	Chr5	4934000	4935000	0,0,0	5.80438	1	2.44056	3.10601	3.63653	2.97011	1.14372	5.73101
Chr5	18226000	18227000	Chr5	18294000	18295000	0,0,0	4.54136	1	2.43683	1.65302	1.96623	2.38756	0.842022	3.85692
Chr5	7315000	7316000	Chr5	7340000	7341000	0,0,0	6.42367	1	2.87323	2.32692	3.1203	2.89191	1.14234	4.96028
Chr5	8218000	8219000	Chr5	8379000	8380000	0,0,0	5.5865	1	2.51365	2.49498	2.75351	2.43753	0.997748	4.65529
Chr5	20676000	20677000	Chr5	20701000	20702000	0,0,0	6.21053	1	3.05958	1.66273	2.22913	2.38265	0.702282	3.86063
Chr5	26856000	26857000	Chr5	26878000	26879000	0,0,0	4.13912	0.989253	2.42172	0.620547	2.62894	3.98204	0.397407	4.53363
Chr5	22354000	22355000	Chr5	22380000	22381000	0,0,0	3.74145	0.976564	2.45257	1.04388	1.49863	2.82598	0.494297	3.75387
Chr5	6057000	6058000	Chr5	6095000	6096000	0,0,0	6.69639	1	2.35475	3.64913	4.64973	3.14719	1.39281	6.39087
Chr5	19548000	19549000	Chr5	19594000	19595000	0,0,0	5.11079	1	2.69059	1.74245	2.56635	3.09705	1.13357	4.6459
Chr5	25706000	25707000	Chr5	25736000	25737000	0,0,0	6.52139	1	3.26087	2.06739	2.47571	2.6546	0.766892	4.49228
Chr5	8919000	8920000	Chr5	8946000	8947000	0,0,0	4.89727	1	2.88947	1.32638	2.15717	3.22368	0.731145	4.40269
Chr5	5211000	5212000	Chr5	5234000	5235000	0,0,0	4.9934	1	2.80475	1.43097	2.17061	2.94217	0.74934	4.21415
Chr5	6360000	6361000	Chr5	6400000	6401000	0,0,0	5.6078	0.999304	2.90941	2.78246	4.07537	4.79756	1.21731	7.27086
Chr5	3894000	3895000	Chr5	3978000	3979000	0,0,0	5.5535	0.999947	2.84911	4.2273	5.37744	6.08757	1.70843	9.84516
Chr5	25089000	25090000	Chr5	25157000	25158000	0,0,0	5.04779	1	2.59264	1.66854	2.7108	3.1816	1.15227	4.66474
Chr5	1128000	1129000	Chr5	1185000	1186000	0,0,0	6.5952	0.999982	2.37119	5.78484	8.03801	5.78038	2.41417	10.9225
Chr5	26525000	26526000	Chr5	26561000	26562000	0,0,0	5.768	1	3.90834	1.16526	1.74163	3.57797	0.808104	4.61376
Chr5	3143000	3144000	Chr5	3168000	3169000	0,0,0	5.31132	1	2.70294	2.04926	2.66066	2.98111	1.19206	4.80267
Chr5	24389000	24390000	Chr5	24404000	24405000	0,0,0	6.27386	1	3.06819	1.6896	2.50159	2.68966	0.723869	4.19153
Chr5	22862000	22863000	Chr5	22886000	22887000	0,0,0	5.98698	1	3.74052	1.66983	2.25709	3.78958	1.14019	5.27388
Chr5	24847000	24848000	Chr5	24888000	24889000	0,0,0	6.17895	1	2.52641	2.97605	3.78764	3.06647	1.27816	5.71184
Chr5	24490000	24491000	Chr5	24510000	24511000	0,0,0	5.53092	1	2.71802	2.20382	3.06623	3.28628	1.24291	5.24523
Chr5	19648000	19649000	Chr5	19697000	19698000	0,0,0	3.7461	0.995047	2.32471	1.54304	2.37553	3.93663	0.952468	5.30822
Chr5	17815000	17816000	Chr5	17923000	17924000	0,0,0	4.9488	0.994484	2.48149	2.60145	2.75068	2.8883	1.30606	5.2007
Chr5	21531000	21532000	Chr5	21584000	21585000	0,0,0	7.35319	0.999637	3.5822	3.72056	4.48734	4.6144	1.65801	7.92156
Chr5	21044000	21045000	Chr5	21088000	21089000	0,0,0	5.26478	0.998737	2.53519	2.67136	4.07137	4.30002	1.3076	6.67456
Chr5	876000	877000	Chr5	895000	896000	0,0,0	4.52228	1	2.88946	1.00472	1.40492	2.48767	0.613991	3.38076
Chr5	23944000	23945000	Chr5	23985000	23986000	0,0,0	5.08845	0.996743	2.55808	2.41424	3.24313	3.58151	1.01223	5.7275
Chr5	2132000	2133000	Chr5	2167000	2168000	0,0,0	6.54214	0.998803	2.62346	3.255	4.67021	3.83554	1.56938	6.72887
Chr5	8537000	8538000	Chr5	8564000	8565000	0,0,0	4.2668	1	2.79926	1.18934	1.58125	2.99169	0.56201	4.04888
Chr5	23817000	23818000	Chr5	23832000	23833000	0,0,0	5.21725	1	2.31516	2.13808	3.30573	3.13294	0.899357	5.03346
Chr5	7826000	7827000	Chr5	7876000	7877000	0,0,0	4.63532	1	2.3364	2.0113	2.3747	2.57429	0.860651	4.36212
Chr5	19110000	19111000	Chr5	19159000	19160000	0,0,0	5.95756	1	3.22353	2.17044	2.63419	3.25775	1.21473	5.18703
Chr5	26850000	26851000	Chr5	26902000	26903000	0,0,0	8.06337	1	3.84944	2.97375	3.69544	3.70315	1.49792	6.34648
Chr5	21160000	21161000	Chr5	21218000	21219000	0,0,0	6.62209	1	2.97947	2.2203	3.36795	3.23661	0.83643	5.21021
Chr5	5235000	5236000	Chr5	5267000	5268000	0,0,0	4.53581	1	2.46851	1.18691	2.16432	2.81745	0.577786	3.87249
Chr5	17782000	17783000	Chr5	17809000	17810000	0,0,0	8.48452	1	3.98504	3.77408	4.92566	4.86702	1.77042	8.22176
Chr5	19626000	19627000	Chr5	19725000	19726000	0,0,0	5.13168	0.998588	2.71116	3.17528	3.24948	3.74075	1.53847	6.56322
Chr5	1219000	1220000	Chr5	1238000	1239000	0,0,0	4.05996	1	2.41169	1.3783	1.71149	2.55927	0.603156	3.78442
Chr5	21945000	21946000	Chr5	21976000	21977000	0,0,0	4.60319	1	2.44116	1.52679	1.85804	2.21489	0.669106	3.57204
Chr5	22690000	22691000	Chr5	22717000	22718000	0,0,0	4.46125	1	2.28387	1.82509	2.09331	2.31928	0.697091	3.94159
Chr5	4277000	4278000	Chr5	4311000	4312000	0,0,0	4.2079	1	2.33503	1.36464	2.01696	2.66838	0.659795	3.88139
Chr5	20899000	20900000	Chr5	20944000	20945000	0,0,0	12.3585	1	4.50661	6.44381	8.98529	6.56883	3.0212	12.2967
Chr5	25896000	25897000	Chr5	25939000	25940000	0,0,0	6.79737	0.999519	2.53721	4.30673	5.32836	3.81186	1.88109	7.64006
Chr5	25792000	25793000	Chr5	25805000	25806000	0,0,0	5.12535	0.994406	2.4224	2.21787	3.16485	3.2151	1.01711	5.18654
Chr5	4629000	4630000	Chr5	4652000	4653000	0,0,0	5.87989	1	2.40903	2.83694	3.63929	2.96193	1.1118	5.48365
Chr5	23833000	23834000	Chr5	23851000	23852000	0,0,0	9.27541	1	3.37184	4.198	5.0909	3.49817	1.87177	7.22972
Chr5	22150000	22151000	Chr5	22175000	22176000	0,0,0	3.60083	0.986551	2.33604	1.11801	1.80606	3.31552	0.515097	4.30931
Chr5	21532000	21533000	Chr5	21571000	21572000	0,0,0	6.6363	0.999554	2.76818	3.95552	5.05036	4.20093	2.11466	7.71695
Chr5	25787000	25788000	Chr5	25830000	25831000	0,0,0	5.33456	0.997713	2.56521	2.7722	3.54646	3.61679	1.36093	6.08097
Chr5	1254000	1255000	Chr5	1286000	1287000	0,0,0	7.28514	0.999412	2.64844	4.92629	4.93449	3.05985	1.68396	7.43878
Chr5	16275000	16276000	Chr5	16297000	16298000	0,0,0	5.27258	1	2.45358	2.29226	2.58019	2.42298	0.989008	4.46054
Chr5	18205000	18206000	Chr5	18225000	18226000	0,0,0	11.3166	1	5.08962	2.90247	3.81344	3.54338	1.68285	6.12336
Chr5	22628000	22629000	Chr5	22688000	22689000	0,0,0	7.14616	1	2.87646	3.17908	4.612	3.81702	1.54294	6.64287
Chr5	24993000	24994000	Chr5	25019000	25020000	0,0,0	7.14991	1	3.37445	3.28937	4.11272	4.05422	1.63068	6.97811
Chr5	24888000	24889000	Chr5	24959000	24960000	0,0,0	7.99366	0.999682	3.22077	4.5465	5.24046	4.01242	1.91796	8.05376
Chr5	4811000	4812000	Chr5	4828000	4829000	0,0,0	5.59915	1	3.08413	2.06592	2.20342	2.77489	1.1481	4.61126
Chr5	25186000	25187000	Chr5	25209000	25210000	0,0,0	5.04677	1	2.32155	2.0741	2.65916	2.53711	0.884317	4.38075
Chr5	6739000	6740000	Chr5	6789000	6790000	0,0,0	4.91351	0.999781	2.57351	3.42614	4.55758	5.38145	1.927	8.4269
Chr5	20708000	20709000	Chr5	20733000	20734000	0,0,0	7.62878	1	4.06239	2.20916	3.4076	4.21352	1.26909	6.17722
Chr5	6386000	6387000	Chr5	6399000	6400000	0,0,0	5.73999	0.997502	2.46088	2.83372	3.93256	3.47411	0.993222	5.99297
Chr5	21661000	21662000	Chr5	21688000	21689000	0,0,0	8.66722	1	3.05332	5.10074	5.87637	3.79236	1.81464	8.32636
Chr5	22489000	22490000	Chr5	22526000	22527000	0,0,0	6.36527	1	3.49719	1.8524	2.65477	3.43977	1.17408	5.08635
Chr5	24636000	24637000	Chr5	24666000	24667000	0,0,0	8.75845	1	4.26792	2.71741	4.77622	5.24258	1.72804	7.65806
Chr5	1508000	1509000	Chr5	1536000	1537000	0,0,0	5.53992	1	2.7836	1.81108	2.28488	2.49411	0.998757	4.10396
Chr5	19782000	19783000	Chr5	19817000	19818000	0,0,0	4.98046	0.996438	2.39864	2.91885	3.10719	3.04338	1.67818	5.63791
Chr5	3994000	3995000	Chr5	4041000	4042000	0,0,0	4.90329	1	2.504	1.92791	2.3776	2.65682	0.785203	4.37052
Chr5	8977000	8978000	Chr5	9001000	9002000	0,0,0	6.24531	1	2.65853	2.82752	3.72166	3.2094	1.06064	5.72275
Chr5	8726000	8727000	Chr5	8747000	8748000	0,0,0	7.09514	1	2.76754	3.4121	4.51048	3.48993	1.38638	6.52291
Chr5	4222000	4223000	Chr5	4241000	4242000	0,0,0	8.32403	1	3.5154	2.24512	3.10268	2.68538	0.947403	4.68105
Chr5	6832000	6833000	Chr5	6850000	6851000	0,0,0	6.99623	1	2.91264	2.01193	3.17586	2.79691	0.960266	4.5853
Chr5	22323000	22324000	Chr5	22384000	22385000	0,0,0	7.16441	1	3.01263	3.67317	4.20233	3.40433	1.57628	6.66937
Chr5	22896000	22897000	Chr5	22923000	22924000	0,0,0	3.90701	0.983409	2.28597	1.13043	2.09232	3.09446	0.783246	4.09929
Chr5	2975000	2976000	Chr5	3024000	3025000	0,0,0	7.74362	0.999874	2.67757	5.48198	6.43558	4.1042	1.81932	8.97707
Chr5	25487000	25488000	Chr5	25515000	25516000	0,0,0	3.67195	0.976366	2.31571	1.21235	1.55537	2.6678	0.547817	3.74544
Chr5	17122000	17123000	Chr5	17160000	17161000	0,0,0	5.41168	0.998624	2.86741	2.51476	3.58319	4.35406	1.15266	6.5894
Chr5	21609000	21610000	Chr5	21631000	21632000	0,0,0	8.24923	1	4.52552	1.96214	2.82843	3.65703	1.21613	5.40115
Chr5	23162000	23163000	Chr5	23204000	23205000	0,0,0	6.78218	0.999245	3.50064	2.46867	4.20078	4.99482	1.87089	7.18919
Chr5	17595000	17596000	Chr5	17605000	17606000	0,0,0	4.09176	0.997265	2.29874	2.12758	2.9774	4.01101	1.5419	5.9022
Chr5	24410000	24411000	Chr5	24456000	24457000	0,0,0	5.48402	0.998493	3.10394	2.69936	3.05721	4.09917	1.12055	6.4986
Chr5	2385000	2386000	Chr5	2472000	2473000	0,0,0	4.12909	0.987066	2.32082	1.90327	2.02381	2.65652	1.1697	4.34831
Chr5	17767000	17768000	Chr5	17776000	17777000	0,0,0	3.48336	1	2.2748	1.06754	1.16626	2.187	0.532615	3.13593
Chr5	18227000	18228000	Chr5	18341000	18342000	0,0,0	5.84783	0.999303	3.26871	2.72645	3.64632	4.84595	1.7824	7.26946
Chr5	2533000	2534000	Chr5	2556000	2557000	0,0,0	4.35798	0.987642	2.27354	1.87872	2.34446	2.72397	1.14729	4.39395
Chr5	25898000	25899000	Chr5	25979000	25980000	0,0,0	4.11515	0.998546	2.33163	2.57692	3.13655	4.24375	1.39136	6.53435
Chr5	26857000	26858000	Chr5	26871000	26872000	0,0,0	5.15933	0.997503	2.32195	2.83679	3.73171	3.47178	1.36269	5.99337
Chr5	4190000	4191000	Chr5	4206000	4207000	0,0,0	8.87714	1	2.92709	5.7847	6.07574	3.42117	2.09987	8.56313
Chr5	20708000	20709000	Chr5	20762000	20763000	0,0,0	5.19359	1	2.73572	2.20537	2.48237	2.88791	0.929319	4.84824
Chr5	3308000	3309000	Chr5	3342000	3343000	0,0,0	3.83091	1	2.35904	0.920684	1.81856	2.97771	0.589586	3.7961
Chr5	2892000	2893000	Chr5	2941000	2942000	0,0,0	11.0356	1	4.06456	5.81829	7.68812	5.5649	2.73398	10.7367
Chr5	5997000	5998000	Chr5	6056000	6057000	0,0,0	4.84562	1	2.55751	1.54924	2.02418	2.41626	1.03301	3.79336
Chr5	22662000	22663000	Chr5	22686000	22687000	0,0,0	4.24956	0.987657	2.31143	1.86905	2.19754	2.73376	0.887612	4.39514
Chr5	17765000	17766000	Chr5	17811000	17812000	0,0,0	5.37975	1	2.48971	1.87083	2.10554	1.95987	0.960947	3.62283
Chr5	4156000	4157000	Chr5	4189000	4190000	0,0,0	10.3372	1	3.9765	4.00298	5.07612	3.80326	2.36536	7.36147
Chr5	24317000	24318000	Chr5	24382000	24383000	0,0,0	4.71895	0.994411	2.29523	2.13779	3.0942	3.28726	1.04725	5.18752
Chr5	23288000	23289000	Chr5	23338000	23339000	0,0,0	4.35726	1	2.68604	1.15	1.43819	2.33704	0.593913	3.35926
Chr5	23365000	23366000	Chr5	23391000	23392000	0,0,0	7.99086	1	3.68998	3.10882	3.84801	3.66058	1.35847	6.42398
Chr5	26641000	26642000	Chr5	26662000	26663000	0,0,0	5.5227	0.999167	2.73977	2.68788	4.2398	4.70252	1.56119	7.09175
Chr5	8698000	8699000	Chr5	8713000	8714000	0,0,0	7.11071	0.999496	2.60703	4.20044	5.41462	3.85983	1.65115	7.59356
Chr5	23130000	23131000	Chr5	23206000	23207000	0,0,0	4.67224	0.993957	2.30994	2.56958	2.75169	2.82535	1.03466	5.10942
Chr5	3478000	3479000	Chr5	3513000	3514000	0,0,0	6.00035	1	2.89598	2.39176	3.50783	3.69266	1.2711	5.81867
Chr5	17790000	17791000	Chr5	17807000	17808000	0,0,0	4.35585	1	2.34486	1.70355	1.97331	2.40202	0.750361	3.91628
Chr5	24190000	24191000	Chr5	24212000	24213000	0,0,0	3.71808	1	2.29829	0.871446	1.21978	2	0.51866	2.77462
Chr5	3648000	3649000	Chr5	3716000	3717000	0,0,0	6.18407	1	3.04312	2.48003	3.36008	3.59196	1.10919	5.79643
Chr5	5512000	5513000	Chr5	5572000	5573000	0,0,0	4.52131	0.994518	2.46718	1.85486	2.76882	3.55811	0.982778	5.20688
Chr5	21800000	21801000	Chr5	21841000	21842000	0,0,0	4.18528	0.989907	2.4302	2.00399	2.00969	2.81507	0.833635	4.59639
Chr5	3378000	3379000	Chr5	3428000	3429000	0,0,0	5.01315	1	2.31095	1.68475	2.43227	2.39055	0.883749	3.8881
Chr5	8710000	8711000	Chr5	8776000	8777000	0,0,0	7.04267	1	3.19613	2.60654	3.15065	2.90211	1.18108	5.21904
Chr5	21219000	21220000	Chr5	21262000	21263000	0,0,0	5.57708	1	3.68392	0.832351	2.10171	4.00731	0.642853	4.74718
Chr5	5348000	5349000	Chr5	5380000	5381000	0,0,0	5.32079	1	2.33684	1.78743	2.36582	2.13098	0.735104	3.7198
Chr5	8283000	8284000	Chr5	8372000	8373000	0,0,0	5.48785	0.999964	2.35637	5.17622	6.52911	5.62465	2.01198	10.2257
Chr5	8188000	8189000	Chr5	8265000	8266000	0,0,0	5.65563	0.998424	2.74271	2.32642	4.03029	4.38553	1.50354	6.45346
Chr5	7941000	7942000	Chr5	8012000	8013000	0,0,0	6.10475	1	2.37424	3.54804	4.02935	2.92417	1.57219	6.07798
Chr5	1215000	1216000	Chr5	1286000	1287000	0,0,0	5.76168	1	2.51839	3.05383	3.41567	2.90498	1.32204	5.6195
Chr5	17816000	17817000	Chr5	17856000	17857000	0,0,0	7.1245	1	2.48817	3.85652	3.98505	2.38754	1.56959	5.81556
Chr5	6274000	6275000	Chr5	6325000	6326000	0,0,0	4.09966	0.989547	2.27462	1.79259	2.27648	2.96795	1.13679	4.56137
Chr5	827000	828000	Chr5	853000	854000	0,0,0	7.41941	0.999687	2.3959	5.08706	5.99275	3.54699	1.98178	8.06883
Chr5	3833000	3834000	Chr5	3864000	3865000	0,0,0	5.17491	1	2.28064	2.00762	3.31668	3.15944	1.02564	4.94399
Chr5	23063000	23064000	Chr5	23098000	23099000	0,0,0	7.48982	1	3.36087	2.73893	3.6169	3.35429	1.45535	5.7889
Chr5	903000	904000	Chr5	970000	971000	0,0,0	5.9861	0.998911	2.45476	3.50706	4.53579	3.70583	1.72634	6.82321
Chr5	20945000	20946000	Chr5	20966000	20967000	0,0,0	6.78788	1	3.19724	2.05217	3.1693	3.25177	1.13666	5.07592
Chr5	19514000	19515000	Chr5	19624000	19625000	0,0,0	4.69434	1	2.50312	1.43705	2.00432	2.45591	0.775725	3.73329
Chr5	1745000	1746000	Chr5	1764000	1765000	0,0,0	5.99153	1	2.43674	2.94701	3.20656	2.42885	1.16838	5.04841
Chr5	1765000	1766000	Chr5	1810000	1811000	0,0,0	7.94434	0.999767	2.70835	5.67261	5.78031	3.32479	1.99959	8.36711
Chr5	3786000	3787000	Chr5	3832000	3833000	0,0,0	4.88435	1	2.74688	1.54077	2.10664	2.83799	0.81677	4.20756
Chr5	7257000	7258000	Chr5	7314000	7315000	0,0,0	8.32222	0.999965	4.46475	2.98785	5.94781	7.61932	1.69784	10.2752
Chr5	1656000	1657000	Chr5	1678000	1679000	0,0,0	5.62711	1	2.56073	2.21402	3.28971	3.19577	1.34317	5.1638
Chr5	5288000	5289000	Chr5	5381000	5382000	0,0,0	5.08572	0.99493	2.34752	2.37619	3.25788	3.17271	1.21448	5.28487
Chr5	21110000	21111000	Chr5	21158000	21159000	0,0,0	4.80682	0.997962	3.05373	1.56489	2.74857	4.80529	0.915924	6.19631
Chr5	25034000	25035000	Chr5	25066000	25067000	0,0,0	4.54193	1	2.52441	1.53998	2.32039	3.08374	0.747647	4.45261
Chr5	17270000	17271000	Chr5	17452000	17453000	0,0,0	6.64653	1	2.57453	3.05738	3.74201	2.78831	1.16058	5.50599
Chr5	19625000	19626000	Chr5	19711000	19712000	0,0,0	4.67658	0.99536	2.37025	2.24898	3.01629	3.37454	1.0679	5.37364
Chr5	24317000	24318000	Chr5	24389000	24390000	0,0,0	5.12858	0.995823	2.57512	2.3068	3.10881	3.42829	0.934316	5.47878
Chr5	3834000	3835000	Chr5	3883000	3884000	0,0,0	7.59863	0.999619	3.57435	3.26564	4.88225	4.97032	1.17357	7.87311
Chr5	25067000	25068000	Chr5	25087000	25088000	0,0,0	9.30107	1	3.51576	3.22884	5.60747	4.56075	1.96949	7.43082
Chr5	2595000	2596000	Chr5	2633000	2634000	0,0,0	3.91772	1	2.29682	1.38203	1.48718	2.14096	0.902502	3.36943
Chr5	17816000	17817000	Chr5	17915000	17916000	0,0,0	5.0927	1	2.77952	2.25514	2.47763	3.07525	1.22569	5.07982
Chr5	5289000	5290000	Chr5	5305000	5306000	0,0,0	4.34974	1	2.39918	1.07614	1.72883	2.27874	0.518463	3.23531
Chr5	20474000	20475000	Chr5	20552000	20553000	0,0,0	4.26745	0.999205	2.47201	3.75774	4.35916	6.1489	2.11404	9.48912
Chr5	1745000	1746000	Chr5	1810000	1811000	0,0,0	7.66115	0.999988	3.91009	4.77419	6.31613	7.13256	2.36058	11.3763
Chr5	3718000	3719000	Chr5	3758000	3759000	0,0,0	6.47949	1	2.75531	3.37624	3.93321	3.25824	1.30315	6.25934
Chr5	6419000	6420000	Chr5	6446000	6447000	0,0,0	6.97383	1	2.97936	3.06302	3.48156	2.87871	1.29255	5.60139
Chr5	5956000	5957000	Chr5	5997000	5998000	0,0,0	6.95549	0.999791	2.75017	4.57029	5.72068	4.41203	1.71963	8.47451
Chr5	2268000	2269000	Chr5	2289000	2290000	0,0,0	4.58619	1	2.28814	1.73628	2.54727	2.81893	1.07395	4.36229
Chr5	16980000	16981000	Chr5	17026000	17027000	0,0,0	5.68084	1	2.66668	2.27742	3.19933	3.20826	1.0764	5.23263
Chr5	24667000	24668000	Chr5	24707000	24708000	0,0,0	7.70055	1	3.47391	2.36006	2.72118	2.45105	1.24951	4.54889
Chr5	1388000	1389000	Chr5	1476000	1477000	0,0,0	5.50434	0.999916	2.53388	4.46124	5.68186	5.41814	1.62578	9.38369
Chr5	7256000	7257000	Chr5	7301000	7302000	0,0,0	3.27917	0.989239	2.27223	1.43475	1.45721	3.25698	0.740612	4.53231
Chr5	21296000	21297000	Chr5	21350000	21351000	0,0,0	4.15926	1	2.3731	1.65105	1.90479	2.60141	0.912559	4.069
Chr5	17593000	17594000	Chr5	17647000	17648000	0,0,0	5.42954	1	2.79593	1.50217	2.91168	3.49756	0.88225	4.83282
Chr5	21447000	21448000	Chr5	21469000	21470000	0,0,0	6.44032	1	2.60634	2.88087	3.5829	2.83968	1.06752	5.40045
Chr5	6852000	6853000	Chr5	6921000	6922000	0,0,0	4.04763	0.994511	2.64031	1.49822	2.07884	3.87371	1.27596	5.20546
Chr5	26924000	26925000	Chr5	26934000	26935000	0,0,0	5.91693	0.999501	2.31375	3.42792	5.5207	4.55637	1.57871	7.60341
Chr5	25220000	25221000	Chr5	25255000	25256000	0,0,0	4.72003	0.995327	2.29773	2.24435	3.18107	3.37153	1.07928	5.36651
Chr5	19407000	19408000	Chr5	19512000	19513000	0,0,0	4.52376	0.998018	2.29194	2.93325	3.33147	3.61693	1.26591	6.22426
Chr5	22528000	22529000	Chr5	22597000	22598000	0,0,0	4.92798	0.995826	2.44074	2.41257	3.11491	3.33491	0.975634	5.47942
Chr5	7215000	7216000	Chr5	7237000	7238000	0,0,0	5.48751	1	2.63458	1.87334	2.78486	2.91608	1.08078	4.58127
Chr5	16718000	16719000	Chr5	16780000	16781000	0,0,0	4.71608	0.997064	2.28788	2.80808	3.28718	3.33521	1.18212	5.83127
Chr5	21611000	21612000	Chr5	21653000	21654000	0,0,0	5.00368	1	2.6559	1.45059	1.98474	2.40705	0.63271	3.69647
Chr5	18012000	18013000	Chr5	18067000	18068000	0,0,0	5.76142	0.998519	2.38859	3.49279	4.2134	3.41078	1.63353	6.51548
Chr5	7382000	7383000	Chr5	7436000	7437000	0,0,0	5.09641	1	2.36296	2.23627	2.57358	2.41737	1.03165	4.40516
Chr5	24905000	24906000	Chr5	24932000	24933000	0,0,0	5.16645	0.99501	2.96834	1.80055	2.62364	3.70041	0.893498	5.3009
Chr5	25568000	25569000	Chr5	25609000	25610000	0,0,0	5.49298	0.998057	2.57955	2.77125	3.78908	3.78076	1.41911	6.2441
Chr5	18073000	18074000	Chr5	18094000	18095000	0,0,0	6.77751	1	2.80339	2.45761	3.01953	2.45235	0.9606	4.63689
Chr5	2309000	2310000	Chr5	2360000	2361000	0,0,0	5.73916	0.999293	2.57362	3.91782	4.29384	3.77273	1.47573	7.25524
Chr5	6473000	6474000	Chr5	6495000	6496000	0,0,0	6.40469	1	3.14746	1.73032	2.68561	2.93035	1.09202	4.46841
Chr5	6977000	6978000	Chr5	7010000	7011000	0,0,0	5.1746	1	2.75678	1.95224	2.17174	2.57636	0.909213	4.31168
Chr5	23569000	23570000	Chr5	23605000	23606000	0,0,0	5.6779	0.998017	2.87235	2.9052	3.35236	3.64116	1.2255	6.22356
Chr5	21263000	21264000	Chr5	21286000	21287000	0,0,0	7.87905	1	3.40929	2.46249	3.68433	3.35667	1.03118	5.54555
Chr5	24903000	24904000	Chr5	24939000	24940000	0,0,0	9.55136	0.99999	2.70825	7.96924	8.92021	4.44397	2.96889	11.5277
Chr5	19249000	19250000	Chr5	19300000	19301000	0,0,0	4.21651	1	2.34904	1.19239	1.69615	2.25262	0.739469	3.31252
Chr5	23313000	23314000	Chr5	23338000	23339000	0,0,0	4.70967	1	3.10343	0.738803	1.06492	2.03486	0.49077	2.69157
Chr5	4155000	4156000	Chr5	4175000	4176000	0,0,0	4.73492	1	2.60766	1.11291	2.00766	2.6634	0.865851	3.65265
Chr5	22127000	22128000	Chr5	22146000	22147000	0,0,0	3.73578	1	2.42188	1.02461	1.15891	2.13034	0.609299	3.0411
Chr5	22528000	22529000	Chr5	22580000	22581000	0,0,0	6.04888	1	2.90021	2.62169	3.5119	3.59916	1.21425	5.92955
Chr5	347000	348000	Chr5	356000	357000	0,0,0	4.14715	1	2.44671	0.95764	1.88584	2.83971	0.719833	3.69094
Chr5	22945000	22946000	Chr5	22984000	22985000	0,0,0	5.40166	0.998979	2.35693	3.28319	4.42428	3.96895	1.64007	6.88734
Chr5	8191000	8192000	Chr5	8281000	8282000	0,0,0	4.6142	0.994934	2.81543	1.97941	2.22989	3.52624	1.06932	5.28571
Chr5	6369000	6370000	Chr5	6400000	6401000	0,0,0	5.7727	0.999592	2.81351	2.81189	4.8449	5.30468	1.92988	7.80414
Chr5	4805000	4806000	Chr5	4856000	4857000	0,0,0	4.88882	1	2.49224	1.93297	2.38428	2.65638	1.15986	4.37458
Chr5	512000	513000	Chr5	532000	533000	0,0,0	5.55481	1	2.56059	2.35456	3.24641	3.15937	1.32439	5.25231
Chr5	21110000	21111000	Chr5	21147000	21148000	0,0,0	4.60508	0.998737	2.50301	2.36178	3.57992	4.57564	1.26001	6.67499
Chr5	24248000	24249000	Chr5	24279000	24280000	0,0,0	3.93383	0.981114	2.33387	1.49807	1.77372	2.63811	0.870796	3.96973
Chr5	25089000	25090000	Chr5	25118000	25119000	0,0,0	5.4459	1	2.44598	1.79045	2.5334	2.39195	0.819066	3.98346
Chr5	7010000	7011000	Chr5	7042000	7043000	0,0,0	5.56118	1	2.79891	1.85717	2.36396	2.5916	0.845866	4.24241
Chr5	2132000	2133000	Chr5	2198000	2199000	0,0,0	4.76874	0.995554	2.8645	2.17711	2.29081	3.48102	1.06267	5.41623
Chr5	19952000	19953000	Chr5	20012000	20013000	0,0,0	5.13964	1	2.3831	2.20785	2.83787	2.7412	1.2891	4.70373
Chr5	25568000	25569000	Chr5	25649000	25650000	0,0,0	5.68503	1	2.73879	2.59128	2.87298	2.84461	1.41848	5.14797
Chr5	25119000	25120000	Chr5	25152000	25153000	0,0,0	8.17275	1	4.44106	3.37826	3.72816	4.59032	1.30406	7.59321
Chr5	8675000	8676000	Chr5	8726000	8727000	0,0,0	5.26432	1	2.79103	1.787	2.65811	3.24964	0.920663	4.83808
Chr5	4955000	4956000	Chr5	4977000	4978000	0,0,0	6.34565	1	2.53216	3.0305	3.79337	2.95968	1.33653	5.65346
Chr5	16718000	16719000	Chr5	16757000	16758000	0,0,0	6.02933	1	3.54988	2.37203	2.5071	3.63912	1.39485	5.74759
Chr5	7027000	7028000	Chr5	7039000	7040000	0,0,0	4.79416	0.998476	2.52496	2.58216	3.50635	4.19152	1.19823	6.48678
Chr5	2942000	2943000	Chr5	2957000	2958000	0,0,0	6.50878	1	2.48202	2.30685	3.44305	2.70445	0.999731	4.75498
Chr5	6126000	6127000	Chr5	6187000	6188000	0,0,0	6.12959	0.999677	2.75593	4.02994	4.8972	4.4554	1.51697	8.03757
Chr5	23106000	23107000	Chr5	23124000	23125000	0,0,0	7.18257	1	3.45905	2.38838	2.74633	2.74174	1.11677	4.86475
Chr5	25706000	25707000	Chr5	25722000	25723000	0,0,0	4.93166	1	2.2853	2.30136	2.7731	2.63417	0.984131	4.67983
Chr5	18421000	18422000	Chr5	18456000	18457000	0,0,0	5.02029	1	3.04521	1.01897	1.89831	3.01116	0.574087	3.91691
Chr5	5573000	5574000	Chr5	5622000	5623000	0,0,0	4.30143	1	2.28309	1.51592	1.85432	2.21554	0.612545	3.56302
Chr5	26768000	26769000	Chr5	26807000	26808000	0,0,0	4.06509	1	2.41883	1.25347	1.91561	2.90359	0.778592	4.01778
Chr5	18341000	18342000	Chr5	18366000	18367000	0,0,0	5.51413	1	3.03597	1.33788	1.909	2.4819	0.884916	3.67113
Chr5	971000	972000	Chr5	995000	996000	0,0,0	3.62925	1	2.36956	0.630448	1.38912	2.5822	0.448524	3.1426
Chr5	23576000	23577000	Chr5	23604000	23605000	0,0,0	6.52366	0.999412	3.38244	2.49317	4.35007	5.22262	1.37125	7.43877
Chr5	289000	290000	Chr5	339000	340000	0,0,0	4.66254	1	2.36978	1.32573	2.16063	2.49635	0.763442	3.67478
Chr5	17649000	17650000	Chr5	17685000	17686000	0,0,0	5.80847	0.997232	2.61765	3.03702	3.53734	3.19068	1.52421	5.89025
Chr5	2474000	2475000	Chr5	2501000	2502000	0,0,0	6.06444	1	2.5621	2.35876	3.08991	2.63449	1.01634	4.73116
Chr5	23344000	23345000	Chr5	23364000	23365000	0,0,0	7.45334	1	4.15167	1.87423	3.01799	4.04821	1.34415	5.7142
Chr5	22633000	22634000	Chr5	22661000	22662000	0,0,0	5.20845	1	2.44188	1.67368	2.15082	2.11207	0.793058	3.59979
Chr5	827000	828000	Chr5	871000	872000	0,0,0	8.35917	1	3.34557	3.86554	5.40222	4.39093	1.65907	7.82696
Chr5	6530000	6531000	Chr5	6582000	6583000	0,0,0	7.52324	0.999854	3.41788	3.64949	5.70391	5.5858	1.78371	8.8298
Chr5	8731000	8732000	Chr5	8777000	8778000	0,0,0	6.18622	1	3.45718	1.4278	2.45409	3.32683	0.782142	4.59598
Chr5	926000	927000	Chr5	949000	950000	0,0,0	7.4167	0.999493	2.83826	3.79732	5.42022	4.21244	1.54644	7.58783
Chr5	19595000	19596000	Chr5	19623000	19624000	0,0,0	7.94895	1	3.23157	2.99079	4.09826	3.37386	1.23893	6.03233
Chr5	4175000	4176000	Chr5	4189000	4190000	0,0,0	7.65019	1	2.38692	4.19555	5.79225	3.61027	1.61547	7.33965
Chr5	25036000	25037000	Chr5	25088000	25089000	0,0,0	3.41854	0.972915	2.28531	0.905519	1.41663	2.80424	0.529555	3.60914
Chr5	23208000	23209000	Chr5	23260000	23261000	0,0,0	6.80212	1	3.32409	2.68808	3.30248	3.42653	1.45928	5.81593
Chr5	21422000	21423000	Chr5	21444000	21445000	0,0,0	5.34636	1	2.7994	1.7763	2.49094	2.96065	0.802632	4.53958
Chr5	24389000	24390000	Chr5	24458000	24459000	0,0,0	4.47927	0.992943	2.93086	1.69206	1.82995	3.45027	0.80558	4.95432
Chr5	21978000	21979000	Chr5	22050000	22051000	0,0,0	8.72294	0.999954	2.68741	6.13089	7.721	4.52746	2.22911	9.97713
Chr5	6728000	6729000	Chr5	6788000	6789000	0,0,0	5.17254	0.999716	2.40849	4.20003	4.72045	4.43533	1.79059	8.16868
Chr5	20167000	20168000	Chr5	20192000	20193000	0,0,0	5.22796	1	2.42921	2.64211	2.67852	2.43293	1.0034	4.78148
Chr5	19515000	19516000	Chr5	19548000	19549000	0,0,0	5.73721	0.998479	3.32987	2.26554	3.12157	4.47514	1.34103	6.48896
Chr5	6453000	6454000	Chr5	6494000	6495000	0,0,0	5.82392	1	3.17408	1.38853	1.9128	2.43289	0.730765	3.66714
Chr5	1388000	1389000	Chr5	1409000	1410000	0,0,0	6.2503	1	2.40827	3.03461	3.54387	2.57209	1.10385	5.26952
Chr5	2829000	2830000	Chr5	2862000	2863000	0,0,0	6.03004	1	2.52851	2.69874	4.06224	3.56555	1.21258	5.96443
Chr5	18458000	18459000	Chr5	18526000	18527000	0,0,0	5.5681	1	2.44307	2.70507	3.03571	2.59957	1.0119	5.00408
Chr5	1984000	1985000	Chr5	2046000	2047000	0,0,0	6.49486	0.999483	2.76367	4.08739	4.7499	3.93513	1.83672	7.56836
Chr5	16372000	16373000	Chr5	16392000	16393000	0,0,0	3.27807	1	2.27634	0.72434	1.15149	2.52629	0.374187	3.17014
Chr5	3894000	3895000	Chr5	3994000	3995000	0,0,0	5.9873	0.999896	2.50405	4.74287	5.96987	4.96026	1.83737	9.17614
Chr5	229000	230000	Chr5	280000	281000	0,0,0	3.88358	1	2.30886	1.32317	1.64443	2.46359	0.874772	3.63975
Chr5	3439000	3440000	Chr5	3466000	3467000	0,0,0	4.55962	0.996425	2.86708	1.92091	2.30757	3.92702	0.757135	5.6345
Chr5	5382000	5383000	Chr5	5430000	5431000	0,0,0	5.55512	0.996621	2.67142	2.81155	3.21006	3.19165	1.54873	5.69081
Chr5	8747000	8748000	Chr5	8777000	8778000	0,0,0	6.93023	1	3.92888	2.11178	2.91406	3.98959	1.27317	5.86672
Chr5	1508000	1509000	Chr5	1567000	1568000	0,0,0	4.23183	0.996642	2.38338	1.86311	2.95663	4.04091	0.968223	5.69701
Chr5	1736000	1737000	Chr5	1810000	1811000	0,0,0	6.08236	0.999776	3.40187	3.18319	4.19489	5.57386	1.95859	8.40336
Chr5	3520000	3521000	Chr5	3545000	3546000	0,0,0	8.03703	1	4.35504	2.44076	2.58395	3.14505	1.11421	5.31462
Chr5	16551000	16552000	Chr5	16573000	16574000	0,0,0	8.68075	1	3.24399	3.59059	5.06153	3.81517	1.46779	7.00681
Chr5	16819000	16820000	Chr5	16842000	16843000	0,0,0	5.14939	1	2.28559	1.94717	2.391	2.14108	0.789031	3.8719
Chr5	7238000	7239000	Chr5	7312000	7313000	0,0,0	4.70674	0.99526	2.54816	2.46435	2.60318	3.16173	1.18138	5.35227
Chr5	22888000	22889000	Chr5	22923000	22924000	0,0,0	4.08275	1	2.4686	0.949734	1.78058	2.80688	0.662498	3.65109
Chr5	7589000	7590000	Chr5	7646000	7647000	0,0,0	5.53671	0.998832	2.41158	2.47849	4.71663	4.55011	1.72656	6.75321
Chr5	24303000	24304000	Chr5	24313000	24314000	0,0,0	3.92713	0.985465	2.47832	1.28298	1.79778	3.09118	0.572026	4.23161
Chr5	24464000	24465000	Chr5	24542000	24543000	0,0,0	4.09583	0.992371	2.66161	1.30242	2.0168	3.71864	0.701646	4.87634
Chr5	18023000	18024000	Chr5	18067000	18068000	0,0,0	7.88589	0.99985	3.38516	4.47372	5.61721	4.83065	1.63589	8.80729
Chr5	1876000	1877000	Chr5	1902000	1903000	0,0,0	6.02125	0.997997	3.24502	2.12378	3.4146	4.32588	1.21358	6.21368
Chr5	16181000	16182000	Chr5	16207000	16208000	0,0,0	5.20727	1	2.43725	2.29668	2.83431	2.75009	1.05481	4.79158
Chr5	21691000	21692000	Chr5	21724000	21725000	0,0,0	4.98466	0.993729	2.48716	1.95413	2.99388	3.33529	0.807531	5.07229
Chr5	19171000	19172000	Chr5	19202000	19203000	0,0,0	10.0372	1	4.78245	3.28533	5.15997	5.3958	1.59881	8.31609
Chr5	17543000	17544000	Chr5	17593000	17594000	0,0,0	4.52501	0.995624	2.6952	1.56936	2.64759	4.03722	0.904393	5.4322
Chr5	16574000	16575000	Chr5	16589000	16590000	0,0,0	7.9253	1	3.56724	2.55636	3.82857	3.67125	1.57624	5.94356
Chr5	6806000	6807000	Chr5	6851000	6852000	0,0,0	9.27309	1	5.25256	1.37234	3.46354	4.90561	0.68809	6.12547
Chr5	19280000	19281000	Chr5	19297000	19298000	0,0,0	4.24075	1	2.74282	1.1761	1.62177	2.95853	0.669664	4.00395
Chr5	17198000	17199000	Chr5	17246000	17247000	0,0,0	5.22598	0.995422	2.39993	2.65291	3.22527	3.02883	1.32619	5.38697
Chr5	24916000	24917000	Chr5	24954000	24955000	0,0,0	4.79209	0.993653	2.36904	1.69841	3.14865	3.55053	0.981283	5.06023
Chr5	24062000	24063000	Chr5	24087000	24088000	0,0,0	9.33107	1	4.51692	3.32408	4.59563	4.80783	1.61077	7.76257
Chr5	21011000	21012000	Chr5	21033000	21034000	0,0,0	4.84001	1	2.54332	1.38643	2.24574	2.73146	0.997088	3.96385
Chr5	22014000	22015000	Chr5	22049000	22050000	0,0,0	4.30685	1	2.58951	0.966121	1.40705	2.17491	0.557318	3.03369
Chr5	4874000	4875000	Chr5	4907000	4908000	0,0,0	6.862	1	3.1081	2.35453	3.52425	3.40737	0.9897	5.50028
Chr5	26880000	26881000	Chr5	26900000	26901000	0,0,0	5.49387	0.996033	2.59138	2.45662	3.33686	3.34659	1.06377	5.53025
Chr5	16902000	16903000	Chr5	16975000	16976000	0,0,0	5.05844	0.999172	3.04337	2.38228	3.22644	4.97968	1.61658	7.09726
Chr5	25277000	25278000	Chr5	25325000	25326000	0,0,0	4.31533	1	2.72668	1.43475	1.73757	2.9925	0.751166	4.26783
Chr5	22492000	22493000	Chr5	22505000	22506000	0,0,0	8.91778	1	2.86846	4.16595	6.30047	4.20651	1.85784	7.90958
Chr5	3478000	3479000	Chr5	3504000	3505000	0,0,0	7.29616	1	2.97501	3.64289	4.92739	4.05484	1.74868	7.29296
Chr5	4984000	4985000	Chr5	5008000	5009000	0,0,0	5.02574	1	2.33106	2.12395	2.33248	2.16379	0.940932	4.05175
Chr5	17963000	17964000	Chr5	18022000	18023000	0,0,0	5.20273	1	2.51743	2.16763	3.09578	3.25589	0.951493	5.18267
Chr5	6452000	6453000	Chr5	6472000	6473000	0,0,0	6.98014	1	3.51066	1.78492	3.3754	3.90869	0.787422	5.49528
Chr5	3280000	3281000	Chr5	3343000	3344000	0,0,0	5.95341	0.998397	3.2465	2.39934	3.37292	4.30353	1.41615	6.43628
Chr5	26581000	26582000	Chr5	26608000	26609000	0,0,0	4.03299	0.992031	2.30179	2.01527	2.23375	3.04135	1.08793	4.8327
Chr5	18488000	18489000	Chr5	18524000	18525000	0,0,0	4.51066	1	2.43448	1.28556	1.93251	2.4381	0.565085	3.58083
Chr5	903000	904000	Chr5	925000	926000	0,0,0	6.81317	1	2.91396	1.97256	3.39176	3.1425	0.942102	4.89588
Chr5	5272000	5273000	Chr5	5306000	5307000	0,0,0	5.21357	1	2.99308	1.07136	1.26981	1.76075	0.648607	2.71307
Chr5	1656000	1657000	Chr5	1727000	1728000	0,0,0	10.408	0.999998	2.56389	9.74036	10.8077	4.65539	3.213	13.3135
Chr5	6039000	6040000	Chr5	6057000	6058000	0,0,0	4.7012	1	2.59124	1.38542	1.66137	2.12539	0.809551	3.35688
Chr5	3431000	3432000	Chr5	3472000	3473000	0,0,0	6.33857	0.999034	3.46731	2.2741	3.77703	4.92148	1.05031	6.94291
Chr5	1989000	1990000	Chr5	2028000	2029000	0,0,0	6.86235	0.999803	2.70768	4.88315	5.63167	4.19365	1.7276	8.53422
Chr5	7553000	7554000	Chr5	7646000	7647000	0,0,0	6.28051	0.999852	2.58265	4.79081	5.7172	4.5598	1.99519	8.81829
Chr5	2250000	2251000	Chr5	2264000	2265000	0,0,0	3.40969	0.972473	2.6843	0.449611	0.969541	3.1933	0.264304	3.59295
Chr5	6946000	6947000	Chr5	6976000	6977000	0,0,0	6.22785	1	3.23183	2.27535	3.22695	3.78404	0.92446	5.80657
Chr5	244000	245000	Chr5	278000	279000	0,0,0	9.46342	1	3.77464	5.03521	6.0596	4.65602	2.02695	9.13176
Chr5	3582000	3583000	Chr5	3618000	3619000	0,0,0	6.28313	0.998634	2.93808	2.71078	4.13227	4.18734	1.42445	6.59692
Chr5	26940000	26941000	Chr5	26970000	26971000	0,0,0	7.181	1	4.39871	1.46577	1.83612	2.94063	0.78725	4.24353
Chr5	8012000	8013000	Chr5	8067000	8068000	0,0,0	3.51236	0.975882	2.31305	1.16887	1.40303	2.68619	0.82173	3.72519
Chr5	2047000	2048000	Chr5	2099000	2100000	0,0,0	4.38653	0.997899	2.27788	2.61982	3.32145	3.83729	1.27636	6.16602
Chr5	4805000	4806000	Chr5	4828000	4829000	0,0,0	5.76139	1	3.31775	2.02295	2.20764	3.05925	1.13218	4.85743
Chr5	25649000	25650000	Chr5	25667000	25668000	0,0,0	4.36287	1	2.61746	0.568982	1.52479	2.38864	0.343519	2.8944
Chr5	21661000	21662000	Chr5	21723000	21724000	0,0,0	6.03293	0.999633	2.69426	3.74151	4.96916	4.58438	1.7663	7.91017
Chr5	21311000	21312000	Chr5	21349000	21350000	0,0,0	5.87987	1	2.31485	3.39962	3.78125	2.76373	1.26955	5.78562
Chr5	24799000	24800000	Chr5	24846000	24847000	0,0,0	6.71541	0.999164	2.75373	3.68487	4.69096	3.81238	1.32195	7.08782
Chr5	5381000	5382000	Chr5	5421000	5422000	0,0,0	5.84704	0.998317	2.75028	2.36772	4.10228	4.28309	1.03755	6.38774
Chr5	4042000	4043000	Chr5	4071000	4072000	0,0,0	6.77153	1	2.93991	3.12206	3.33264	2.75986	1.10951	5.53502
Chr5	24667000	24668000	Chr5	24698000	24699000	0,0,0	8.54941	1	2.76506	4.26375	5.00661	2.96255	1.6334	6.75255
Chr5	3189000	3190000	Chr5	3256000	3257000	0,0,0	4.35398	1	2.43492	1.83329	1.95796	2.54444	0.798658	4.17403
Chr5	7048000	7049000	Chr5	7112000	7113000	0,0,0	4.7656	1	2.99574	0.928968	1.29519	2.20668	0.511039	3.03243
Chr5	19549000	19550000	Chr5	19623000	19624000	0,0,0	7.79353	1	4.49371	2.17403	3.36576	4.79814	1.14751	6.73062
Chr5	2268000	2269000	Chr5	2308000	2309000	0,0,0	5.68842	1	2.9804	1.57441	2.44981	2.95228	0.889591	4.35176
Chr5	7073000	7074000	Chr5	7112000	7113000	0,0,0	4.42339	1	2.43683	1.26613	1.66662	2.15173	0.610319	3.27718
Chr5	1058000	1059000	Chr5	1095000	1096000	0,0,0	5.34137	0.997385	2.86378	2.12034	3.24999	4.06223	1.0668	5.94697
Chr5	21961000	21962000	Chr5	21976000	21977000	0,0,0	4.18374	1	2.85123	0.773634	1.21965	2.54041	0.507452	3.22809
Chr5	19625000	19626000	Chr5	19697000	19698000	0,0,0	6.65368	0.999077	3.20437	3.2106	4.05523	4.13436	1.46554	6.98823
Chr5	4242000	4243000	Chr5	4263000	4264000	0,0,0	7.87539	1	2.56924	4.42706	5.59525	3.48231	1.69133	7.41747
Chr5	3187000	3188000	Chr5	3276000	3277000	0,0,0	6.86614	1	2.7526	3.24476	3.31653	2.3918	1.35256	5.27603
Chr5	26768000	26769000	Chr5	26813000	26814000	0,0,0	4.67987	1	2.73077	1.17598	2.03409	2.98395	0.784012	4.02926
Chr5	25158000	25159000	Chr5	25180000	25181000	0,0,0	8.14307	1	3.68582	2.49524	4.26317	4.2254	1.31939	6.44339
Chr5	8038000	8039000	Chr5	8065000	8066000	0,0,0	6.37981	0.998677	3.04873	3.20032	3.80755	3.78377	1.40612	6.6285
Chr5	146000	147000	Chr5	181000	182000	0,0,0	4.10762	1	2.41306	1.18748	1.65128	2.42729	0.704293	3.48283
Chr5	3066000	3067000	Chr5	3107000	3108000	0,0,0	8.72147	1	3.05653	4.06628	5.83785	4.14092	1.74439	7.75539
Chr5	20899000	20900000	Chr5	20965000	20966000	0,0,0	7.34961	1	2.58598	4.48679	4.91652	3.08165	1.65758	7.06991
Chr5	6189000	6190000	Chr5	6231000	6232000	0,0,0	4.39349	0.988736	2.39059	1.82382	2.28398	2.86547	0.875744	4.48664
Chr5	21873000	21874000	Chr5	21908000	21909000	0,0,0	3.44358	1	2.41866	0.900813	0.957473	2.22664	0.488696	3.02736
Chr5	7188000	7189000	Chr5	7237000	7238000	0,0,0	4.75159	0.995764	2.96015	1.63491	2.40171	4.01138	1.23211	5.46463
Chr5	926000	927000	Chr5	965000	966000	0,0,0	5.55068	0.996981	2.73703	2.61293	3.29009	3.48087	1.54292	5.80348
Chr5	1040000	1041000	Chr5	1097000	1098000	0,0,0	3.81947	0.992619	2.29538	1.73021	2.19584	3.37142	1.13087	4.90938
Chr5	16557000	16558000	Chr5	16572000	16573000	0,0,0	4.21661	1	2.35917	1.24288	1.81167	2.43023	0.464062	3.53501
Chr5	25038000	25039000	Chr5	25112000	25113000	0,0,0	5.31861	1	2.54871	1.82254	2.23051	2.24088	0.767426	3.86091
Chr5	2316000	2317000	Chr5	2359000	2360000	0,0,0	4.3837	0.997617	2.38505	2.49455	3.05565	3.82276	1.16147	6.04013
Chr5	25239000	25240000	Chr5	25256000	25257000	0,0,0	6.01139	1	3.36015	2.18108	2.32852	3.02276	1.16625	4.96149
Chr5	24903000	24904000	Chr5	24955000	24956000	0,0,0	10.8434	0.999991	4.77442	5.86442	7.23746	6.41606	2.55778	11.6289
Chr5	5998000	5999000	Chr5	6036000	6037000	0,0,0	3.28723	1	2.28917	0.806439	1.06743	2.38315	0.448251	3.09999
Chr5	4190000	4191000	Chr5	4216000	4217000	0,0,0	6.32641	1	2.85223	2.24719	2.71944	2.48127	1.03479	4.47877
Chr5	21362000	21363000	Chr5	21413000	21414000	0,0,0	6.16092	0.999141	2.49242	4.03164	4.55348	3.47715	1.47659	7.06083
Chr5	903000	904000	Chr5	950000	951000	0,0,0	5.70463	0.996688	2.35347	3.20022	3.64187	2.86631	1.30308	5.71095
Chr5	23763000	23764000	Chr5	23792000	23793000	0,0,0	5.53802	0.996704	2.53949	2.46987	3.60067	3.52036	1.22872	5.7158
Chr5	22113000	22114000	Chr5	22151000	22152000	0,0,0	5.62302	1	2.67494	1.91944	2.32419	2.30252	0.683051	4.00868
Chr5	289000	290000	Chr5	319000	320000	0,0,0	5.85332	0.997469	2.79461	2.49489	3.63498	3.76201	1.25624	5.97969
Chr5	4222000	4223000	Chr5	4263000	4264000	0,0,0	7.93637	1	3.30506	2.26346	3.48412	3.05035	0.942434	5.06232
Chr5	24646000	24647000	Chr5	24666000	24667000	0,0,0	5.2027	0.995524	2.51436	2.16099	3.28705	3.48868	1.20932	5.40956
Chr5	6981000	6982000	Chr5	7024000	7025000	0,0,0	3.73131	1	2.32638	0.913291	1.30115	2.17602	0.659551	2.98783
Chr5	319000	320000	Chr5	339000	340000	0,0,0	7.51485	1	2.98848	3.10804	4.77014	3.95705	1.59428	6.71975
Chr5	23804000	23805000	Chr5	23832000	23833000	0,0,0	7.54257	1	2.79895	3.353	4.36211	3.16462	1.24258	6.14507
Chr5	18094000	18095000	Chr5	18205000	18206000	0,0,0	6.46618	1	2.82562	2.96138	3.97545	3.56986	1.86752	6.2022
Chr5	7552000	7553000	Chr5	7588000	7589000	0,0,0	5.68901	0.997561	2.38738	3.17603	3.86792	3.19356	1.41986	6.01669
Chr5	6805000	6806000	Chr5	6831000	6832000	0,0,0	4.38331	1	2.44991	1.42424	2.09864	2.81234	0.824746	4.07834
