## Supplementary material for "A molecular framework of chromatin extrusion in plants": DEG list (part 1 of 2)

### Sheet: pds5a_mock_vs_heat
gene	chr	baseMean	log2FoldChange	lfcSE	stat	pvalue	padj
AT1G01120	Chr1	342.99	-1.62422	0.180763	-8.98533	2.57955e-19	4.0658e-18
AT1G01190	Chr1	45.8029	-5.97678	0.922948	-6.47576	9.43382e-11	7.47695e-10
AT1G01230	Chr1	195.851	-2.84684	0.247499	-11.5024	1.28248e-30	3.71135e-29
AT1G01240	Chr1	174.282	-1.80896	0.237964	-7.60184	2.91957e-14	3.20628e-13
AT1G01370	Chr1	37.2676	-1.68785	0.476572	-3.54166	0.000397621	0.00131409
AT1G01390	Chr1	84.0556	-3.42907	0.390725	-8.77617	1.69133e-18	2.53659e-17
AT1G01448	Chr1	295.084	1.65985	0.202825	8.18367	2.7533e-16	3.52763e-15
AT1G01450	Chr1	188.893	1.83897	0.256642	7.16551	7.74996e-13	7.51632e-12
AT1G01470	Chr1	1712.13	-2.42002	0.116346	-20.8002	4.31049e-96	8.37404e-94
AT1G01480	Chr1	18.0875	-6.22639	1.55987	-3.99162	6.56236e-05	0.00024937
AT1G01520	Chr1	22.9043	2.52254	0.67334	3.74631	0.000179452	0.000632701
AT1G01560	Chr1	51.4408	-3.649	0.512246	-7.12353	1.05196e-12	1.00584e-11
AT1G01570	Chr1	69.3449	1.847	0.365819	5.04895	4.44235e-07	2.33591e-06
AT1G01580	Chr1	24.7975	2.31139	0.620489	3.72511	0.00019523	0.000683237
AT1G01600	Chr1	72.7529	-1.75097	0.353697	-4.95048	7.40296e-07	3.77622e-06
AT1G01680	Chr1	7.58562	-4.937	1.69769	-2.90806	0.00363675	0.00979901
AT1G01770	Chr1	849.557	1.93502	0.135041	14.3291	1.43919e-46	7.64145e-45
AT1G01790	Chr1	1625.25	-2.03619	0.11559	-17.6157	1.86761e-69	2.06186e-67
AT1G01810	Chr1	48.1325	3.85209	0.557444	6.91028	4.83688e-12	4.33228e-11
AT1G01830	Chr1	164.932	-1.63925	0.260802	-6.28542	3.26969e-10	2.45041e-09
AT1G01940	Chr1	1081.35	3.8433	0.158184	24.2963	2.14498e-130	6.98121e-128
AT1G02050	Chr1	155.709	1.6614	0.258833	6.41882	1.37334e-10	1.06687e-09
AT1G02060	Chr1	151.719	1.66169	0.250541	6.63241	3.30254e-11	2.74328e-10
AT1G02090	Chr1	1088.18	1.63141	0.128613	12.6846	7.1977e-37	2.64489e-35
AT1G02230	Chr1	63.4099	4.03858	0.521316	7.74688	9.41761e-15	1.07426e-13
AT1G02300	Chr1	525.684	2.02677	0.163711	12.3802	3.34657e-35	1.14888e-33
AT1G02335	Chr1	82.6055	-2.06188	0.334963	-6.15554	7.48233e-10	5.40544e-09
AT1G02610	Chr1	21.9006	-2.60106	0.667556	-3.89639	9.76391e-05	0.000360479
AT1G02730	Chr1	443.208	-3.2129	0.183284	-17.5297	8.50318e-69	9.3056e-67
AT1G02820	Chr1	37.2103	-2.02088	0.49543	-4.07904	4.52228e-05	0.000176834
AT1G02920	Chr1	589.363	-1.92496	0.156288	-12.3168	7.35845e-35	2.48531e-33
AT1G02930	Chr1	825.984	-2.84003	0.144166	-19.6997	2.1704e-86	3.46448e-84
AT1G02950	Chr1	28.8298	-2.93213	0.605118	-4.84556	1.26254e-06	6.23091e-06
AT1G02952	Chr1	20.6209	-3.29389	0.7498	-4.39302	1.11785e-05	4.82507e-05
AT1G02980	Chr1	18.578	6.138	1.5477	3.96589	7.31226e-05	0.000275692
AT1G03070	Chr1	43.7253	3.35422	0.538297	6.23117	4.6296e-10	3.42755e-09
AT1G03180	Chr1	103.932	2.64509	0.321806	8.2195	2.04351e-16	2.6439e-15
AT1G03360	Chr1	397.775	2.22644	0.180892	12.3081	8.18815e-35	2.75071e-33
AT1G03470	Chr1	170.461	2.34842	0.265866	8.8331	1.01816e-18	1.54456e-17
AT1G03680	Chr1	4291.45	-1.91088	0.114796	-16.6459	3.24159e-62	2.84047e-60
AT1G03760	Chr1	264.239	1.81745	0.215827	8.42086	3.73733e-17	5.10973e-16
AT1G03770	Chr1	74.47	1.85043	0.350886	5.27358	1.33785e-07	7.46391e-07
AT1G03780	Chr1	106.5	-4.14334	0.394762	-10.4958	9.03271e-26	2.10968e-24
AT1G03800	Chr1	19.8402	2.90915	0.759211	3.83181	0.000127204	0.000459809
AT1G03820	Chr1	86.4915	-2.6029	0.354477	-7.34293	2.08964e-13	2.13836e-12
AT1G03850	Chr1	21.6395	-1.92748	0.636585	-3.02785	0.00246303	0.00691375
AT1G03860	Chr1	2504.66	1.96742	0.113895	17.2739	7.39292e-67	7.44072e-65
AT1G03940	Chr1	233.648	1.51052	0.207304	7.28651	3.18086e-13	3.20272e-12
AT1G03990	Chr1	61.9552	2.14268	0.399321	5.36581	8.05868e-08	4.64379e-07
AT1G04020	Chr1	102.967	-2.01307	0.305348	-6.59272	4.31851e-11	3.54607e-10
AT1G04110	Chr1	105.276	-1.62635	0.291827	-5.57298	2.50415e-08	1.52618e-07
AT1G04220	Chr1	40.5346	-2.20491	0.50438	-4.37154	1.23374e-05	5.28165e-05
AT1G04280	Chr1	112.64	-3.12151	0.340768	-9.1602	5.18011e-20	8.59727e-19
AT1G04425	Chr1	16.5851	-4.47546	1.03509	-4.32375	1.53401e-05	6.47094e-05
AT1G04600	Chr1	26.8203	1.95604	0.585013	3.34357	0.000827066	0.0025748
AT1G04635	Chr1	69.9827	1.52863	0.359925	4.24707	2.16581e-05	8.92574e-05
AT1G04640	Chr1	452.356	-2.60679	0.174119	-14.9713	1.13046e-50	7.08264e-49
AT1G04800	Chr1	1067.84	-2.88709	0.15164	-19.0391	8.09201e-81	1.15224e-78
AT1G04930	Chr1	111.911	1.78794	0.312179	5.72729	1.02048e-08	6.48108e-08
AT1G04980	Chr1	965.419	2.38124	0.138586	17.1824	3.59801e-66	3.53607e-64
AT1G04990	Chr1	386.468	-2.22133	0.176832	-12.5618	3.42439e-36	1.23658e-34
AT1G05100	Chr1	27.4596	-3.23479	0.652395	-4.95833	7.11015e-07	3.63499e-06
AT1G05170	Chr1	231.603	1.65751	0.216319	7.66236	1.8255e-14	2.04389e-13
AT1G05340	Chr1	49.1105	-2.91585	0.473323	-6.16039	7.2567e-10	5.25304e-09
AT1G05400	Chr1	23.1808	2.67769	0.66392	4.03315	5.50341e-05	0.000212186
AT1G05440	Chr1	18.154	-2.75166	0.78942	-3.48567	0.000490904	0.00159856
AT1G05575	Chr1	31.304	-1.57142	0.514061	-3.05687	0.00223659	0.00634278
AT1G05600	Chr1	202.309	1.70008	0.224239	7.58153	3.41496e-14	3.73721e-13
AT1G05670	Chr1	177.293	1.50075	0.250222	5.99767	2.00166e-09	1.38154e-08
AT1G05680	Chr1	268.291	-7.12482	0.541262	-13.1633	1.42632e-39	5.86945e-38
AT1G05820	Chr1	101.929	2.83641	0.333501	8.50497	1.81647e-17	2.54032e-16
AT1G05835	Chr1	59.3243	-2.29622	0.400368	-5.73527	9.7359e-09	6.19739e-08
AT1G05860	Chr1	188.017	1.50225	0.233147	6.44336	1.16859e-10	9.15759e-10
AT1G06030	Chr1	12.8827	5.60115	1.59364	3.51469	0.000440265	0.00144493
AT1G06080	Chr1	18.8522	-3.61932	0.835674	-4.33102	1.48418e-05	6.28188e-05
AT1G06090	Chr1	15.6821	-3.94991	0.973339	-4.0581	4.94733e-05	0.000192374
AT1G06100	Chr1	24.8605	-4.6535	0.88351	-5.26706	1.38627e-07	7.71342e-07
AT1G06140	Chr1	48.8261	1.54053	0.421739	3.65279	0.000259403	0.000889072
AT1G06250	Chr1	57.9014	2.1041	0.412168	5.10495	3.30883e-07	1.76506e-06
AT1G06360	Chr1	429.637	-2.45443	0.172093	-14.2622	3.7624e-46	1.96847e-44
AT1G06690	Chr1	561.995	-2.01662	0.15335	-13.1505	1.69132e-39	6.92585e-38
AT1G06760	Chr1	1495.86	-2.04552	0.124474	-16.4333	1.1043e-60	9.19434e-59
AT1G06830	Chr1	115.794	-3.08226	0.330444	-9.32763	1.08268e-20	1.89212e-19
AT1G06923	Chr1	4.70476	5.61998	1.86997	3.00538	0.00265247	0.00738677
AT1G06970	Chr1	11.5114	3.78324	1.10666	3.4186	0.000629444	0.00201411
AT1G07119	Chr1	46.3752	1.68806	0.441272	3.82544	0.000130538	0.000471319
AT1G07120	Chr1	34.1053	1.63344	0.502945	3.24775	0.00116321	0.00349493
AT1G07150	Chr1	278.588	3.15168	0.235604	13.377	8.23949e-41	3.52372e-39
AT1G07270	Chr1	14.0154	-2.64645	0.866693	-3.05351	0.00226185	0.00640789
AT1G07330	Chr1	13.2187	3.98032	1.08982	3.65226	0.000259941	0.000890794
AT1G07350	Chr1	1407.98	2.56841	0.149743	17.1521	6.0662e-66	5.91538e-64
AT1G07400	Chr1	549.418	3.6388	0.200912	18.1114	2.58881e-73	3.16479e-71
AT1G07430	Chr1	143.127	-2.04411	0.261494	-7.81705	5.40775e-15	6.29464e-14
AT1G07500	Chr1	25.9598	5.61479	1.13704	4.93805	7.89064e-07	4.00379e-06
AT1G07610	Chr1	209.935	-2.09039	0.230917	-9.05257	1.39641e-19	2.24186e-18
AT1G07620	Chr1	31.0689	-1.85355	0.546127	-3.394	0.000688805	0.00218342
AT1G07720	Chr1	408.888	-1.71493	0.171454	-10.0023	1.48915e-23	3.08682e-22
AT1G07820	Chr1	622.358	-1.65409	0.154237	-10.7243	7.82532e-27	1.95135e-25
AT1G07850	Chr1	5.76616	5.90919	1.78961	3.30194	0.000960181	0.00293882
AT1G07910	Chr1	572.189	1.6092	0.152394	10.5595	4.59316e-26	1.09316e-24
AT1G08090	Chr1	4.45086	-5.66283	1.88268	-3.00785	0.00263104	0.00733116
AT1G08160	Chr1	79.9285	-1.82837	0.344138	-5.31289	1.07899e-07	6.09569e-07
AT1G08210	Chr1	590.301	1.83128	0.149828	12.2225	2.35615e-34	7.77963e-33
AT1G08300	Chr1	177.123	2.90487	0.262612	11.0615	1.92907e-28	5.1321e-27
AT1G08380	Chr1	22348.2	-2.01228	0.124682	-16.1393	1.35091e-58	1.05468e-56
AT1G08530	Chr1	129.259	-1.76085	0.281409	-6.25728	3.91758e-10	2.9159e-09
AT1G08550	Chr1	2021.58	-1.77948	0.110061	-16.1681	8.46881e-59	6.71636e-57
AT1G08560	Chr1	253.416	-2.87004	0.221836	-12.9377	2.7587e-38	1.07354e-36
AT1G08570	Chr1	677.044	-2.36513	0.151027	-15.6603	2.8274e-55	1.99599e-53
AT1G08700	Chr1	802.3	1.59385	0.145786	10.9329	8.02719e-28	2.0825e-26
AT1G08800	Chr1	182.076	-1.56505	0.239803	-6.52641	6.73651e-11	5.41796e-10
AT1G08890	Chr1	216.477	-2.52809	0.228958	-11.0418	2.40302e-28	6.34586e-27
AT1G08910	Chr1	645.07	1.68521	0.146641	11.4921	1.44599e-30	4.17007e-29
AT1G09080	Chr1	40.373	-6.38597	1.09668	-5.82301	5.77983e-09	3.77997e-08
AT1G09140	Chr1	2572.28	2.47181	0.116383	21.2385	4.21244e-100	8.94644e-98
AT1G09155	Chr1	18.3418	7.58041	1.55882	4.86292	1.15665e-06	5.73883e-06
AT1G09157	Chr1	10.243	5.25754	1.63187	3.2218	0.00127389	0.00379562
AT1G09200	Chr1	563.365	-3.23487	0.17692	-18.2844	1.10242e-74	1.39534e-72
AT1G09240	Chr1	54.7776	-1.57872	0.408061	-3.86883	0.000109361	0.000399517
AT1G09310	Chr1	4651.29	-2.50906	0.102427	-24.496	1.6282e-132	5.66725e-130
AT1G09340	Chr1	10522.5	-1.71941	0.0960212	-17.9065	1.0485e-71	1.22216e-69
AT1G09390	Chr1	103.973	-2.2793	0.327858	-6.9521	3.59877e-12	3.27245e-11
AT1G09500	Chr1	262.79	-3.36028	0.232959	-14.4244	3.63627e-47	1.98106e-45
AT1G09660	Chr1	1011.89	1.55868	0.13076	11.9201	9.29853e-33	2.90562e-31
AT1G09710	Chr1	244.647	1.99741	0.209918	9.5152	1.81367e-21	3.33963e-20
AT1G09780	Chr1	1753.46	-1.88789	0.114341	-16.511	3.05524e-61	2.59551e-59
AT1G09910	Chr1	174.436	-1.97867	0.238191	-8.30708	9.80848e-17	1.29784e-15
AT1G09932	Chr1	32.0976	-3.98793	0.67785	-5.88321	4.02393e-09	2.68344e-08
AT1G09950	Chr1	248.797	6.07083	0.426978	14.2181	7.07247e-46	3.63203e-44
AT1G10050	Chr1	399.537	2.48799	0.179575	13.8549	1.18886e-43	5.60036e-42
AT1G10060	Chr1	232.764	-1.55579	0.206505	-7.53389	4.92506e-14	5.3501e-13
AT1G10070	Chr1	63.1999	-1.83639	0.380053	-4.83193	1.35214e-06	6.65215e-06
AT1G10110	Chr1	18.8952	2.06377	0.685762	3.00946	0.00261716	0.00729818
AT1G10220	Chr1	9.25667	5.11468	1.65409	3.09214	0.0019872	0.00568898
AT1G10260	Chr1	396.021	7.52948	1.91383	3.93425	8.34568e-05	0.000311468
AT1G10300	Chr1	5.02325	5.71109	1.83117	3.11883	0.00181572	0.00523632
AT1G10340	Chr1	52.6272	-2.03983	0.421858	-4.83534	1.32917e-06	6.54557e-06
AT1G10585	Chr1	58.9369	-5.10713	0.645506	-7.91182	2.53657e-15	3.04595e-14
AT1G10640	Chr1	164.858	-3.84502	0.302633	-12.7052	5.53071e-37	2.03831e-35
AT1G10657	Chr1	71.5448	-1.65061	0.372713	-4.42862	9.48369e-06	4.13575e-05
AT1G10682	Chr1	116.578	-2.17917	0.299599	-7.27361	3.50013e-13	3.50726e-12
AT1G10790	Chr1	40.0441	3.3263	0.562957	5.90863	3.44963e-09	2.31586e-08
AT1G10810	Chr1	28.0292	2.61523	0.618544	4.22805	2.3573e-05	9.65299e-05
AT1G10990	Chr1	23.1387	-2.69851	0.656673	-4.10936	3.96759e-05	0.000156511
AT1G11080	Chr1	30.7087	-2.53233	0.569258	-4.44848	8.64821e-06	3.795e-05
AT1G11100	Chr1	79.3759	2.60718	0.368601	7.07316	1.51442e-12	1.42702e-11
AT1G11170	Chr1	48.0318	-2.04628	0.44672	-4.58068	4.63461e-06	2.11255e-05
AT1G11260	Chr1	887.333	-1.98951	0.138482	-14.3665	8.3981e-47	4.50674e-45
AT1G11265	Chr1	10527.8	9.76994	0.441057	22.1512	1.01608e-108	2.47222e-106
AT1G11270	Chr1	366.652	4.03342	0.239263	16.8577	9.21266e-64	8.30498e-62
AT1G11310	Chr1	1560.56	-1.94483	0.121502	-16.0066	1.15009e-57	8.74231e-56
AT1G11330	Chr1	258.789	-1.81175	0.206723	-8.76417	1.88153e-18	2.81343e-17
AT1G11340	Chr1	45.0779	-1.72771	0.438561	-3.9395	8.16505e-05	0.000305318
AT1G11540	Chr1	35.6971	1.89208	0.502072	3.76853	0.000164209	0.000582646
AT1G11592	Chr1	176.874	1.67574	0.236032	7.09964	1.25085e-12	1.19011e-11
AT1G11600	Chr1	172.835	-3.0107	0.264279	-11.3921	4.5767e-30	1.29308e-28
AT1G11710	Chr1	114.17	2.09829	0.292348	7.17738	7.1059e-13	6.92652e-12
AT1G11720	Chr1	552.786	-2.80569	0.169563	-16.5466	1.69527e-61	1.45001e-59
AT1G11740	Chr1	5.65252	-6.01159	1.82765	-3.28925	0.00100454	0.00305667
AT1G11960	Chr1	415.278	1.5907	0.190729	8.34011	7.42184e-17	9.90408e-16
AT1G12030	Chr1	192.823	4.37641	0.323037	13.5477	8.17089e-42	3.63714e-40
AT1G12090	Chr1	7704.71	-3.11489	0.103272	-30.162	7.4682e-200	5.84877e-197
AT1G12290	Chr1	218.381	3.74936	0.272232	13.7727	3.72189e-43	1.71776e-41
AT1G12320	Chr1	84.2546	-2.376	0.34148	-6.95796	3.45246e-12	3.14854e-11
AT1G12570	Chr1	24.3372	-4.27591	0.822627	-5.19787	2.01581e-07	1.10254e-06
AT1G13150	Chr1	20.279	2.19334	0.672843	3.25981	0.00111487	0.00336218
AT1G13210	Chr1	534.234	-1.53978	0.151903	-10.1366	3.80184e-24	8.26348e-23
AT1G13300	Chr1	50.4183	-2.64666	0.451561	-5.86114	4.5969e-09	3.04689e-08
AT1G13310	Chr1	10.6341	4.27134	1.30417	3.27513	0.00105614	0.00320009
AT1G13370	Chr1	13.6059	2.70534	0.90821	2.97877	0.00289411	0.00797551
AT1G13470	Chr1	40.5592	-3.72583	0.579654	-6.42767	1.29571e-10	1.00876e-09
AT1G13520	Chr1	22.6216	-3.24864	0.730377	-4.44789	8.67169e-06	3.80331e-05
AT1G13610	Chr1	25.2836	5.57123	1.13586	4.90485	9.34981e-07	4.69476e-06
AT1G13650	Chr1	94.227	-2.41874	0.333509	-7.25241	4.09409e-13	4.06989e-12
AT1G13670	Chr1	12.283	-7.12774	1.61558	-4.41188	1.02478e-05	4.45097e-05
AT1G13700	Chr1	64.3888	-2.14959	0.393908	-5.45709	4.84012e-08	2.86486e-07
AT1G13750	Chr1	96.5571	-4.0569	0.404212	-10.0366	1.05252e-23	2.21099e-22
AT1G13790	Chr1	290.404	2.12917	0.208107	10.2312	1.438e-24	3.20335e-23
AT1G13800	Chr1	54.5082	1.86237	0.410644	4.53524	5.75393e-06	2.58839e-05
AT1G13920	Chr1	72.4802	-1.99765	0.357246	-5.5918	2.24726e-08	1.37765e-07
AT1G13930	Chr1	13641.9	-2.34557	0.12756	-18.388	1.63809e-75	2.10524e-73
AT1G14040	Chr1	210.476	1.95045	0.221869	8.791	1.48233e-18	2.23787e-17
AT1G14090	Chr1	122.871	1.50186	0.273821	5.4848	4.13946e-08	2.46646e-07
AT1G14150	Chr1	1304.26	-1.81055	0.130341	-13.8909	7.19379e-44	3.40801e-42
AT1G14160	Chr1	47.162	-1.8803	0.441674	-4.2572	2.07005e-05	8.56063e-05
AT1G14170	Chr1	124.407	-3.02502	0.314473	-9.61934	6.62522e-22	1.25879e-20
AT1G14200	Chr1	170.759	-2.85596	0.262461	-10.8815	1.41264e-27	3.63845e-26
AT1G14250	Chr1	336.002	-2.86959	0.201732	-14.2247	6.43567e-46	3.32545e-44
AT1G14290	Chr1	155.766	-1.50817	0.256563	-5.87834	4.14407e-09	2.75549e-08
AT1G14345	Chr1	1539.53	-1.92874	0.125981	-15.3098	6.58018e-53	4.37416e-51
AT1G14360	Chr1	1046.01	1.74362	0.127234	13.704	9.60693e-43	4.37744e-41
AT1G14470	Chr1	69.6362	2.54829	0.384671	6.6246	3.48188e-11	2.88461e-10
AT1G14480	Chr1	111.575	1.95233	0.292049	6.68494	2.31018e-11	1.95197e-10
AT1G14520	Chr1	40.7758	-1.67077	0.459214	-3.63833	0.000274412	0.000935217
AT1G14580	Chr1	167.523	-1.82542	0.248806	-7.3367	2.18921e-13	2.23725e-12
AT1G14640	Chr1	110.372	2.86684	0.327573	8.75174	2.10092e-18	3.13586e-17
AT1G14680	Chr1	60.4589	1.82138	0.409255	4.45048	8.56773e-06	3.76364e-05
AT1G14750	Chr1	48.8189	2.63477	0.462725	5.69404	1.24069e-08	7.7771e-08
AT1G14870	Chr1	42.7973	-2.09764	0.459207	-4.56796	4.92496e-06	2.23514e-05
AT1G14880	Chr1	173.537	-9.50503	1.44506	-6.57758	4.78154e-11	3.90453e-10
AT1G14980	Chr1	3749.85	2.32628	0.129135	18.0143	1.50531e-72	1.79641e-70
AT1G15125	Chr1	561.453	-3.10669	0.174776	-17.7752	1.0994e-70	1.2467e-68
AT1G15175	Chr1	26.9655	-1.95416	0.583877	-3.34687	0.000817282	0.00254877
AT1G15190	Chr1	21.462	2.4218	0.670738	3.61065	0.000305435	0.00102999
AT1G15230	Chr1	627.332	1.53284	0.148743	10.3053	6.66945e-25	1.50579e-23
AT1G15300	Chr1	138.759	3.54763	0.323602	10.9629	5.75992e-28	1.50521e-26
AT1G15430	Chr1	294.804	1.67733	0.193283	8.67811	4.02416e-18	5.89418e-17
AT1G15550	Chr1	245.635	2.39748	0.232257	10.3225	5.57426e-25	1.26308e-23
AT1G15825	Chr1	30.9507	2.14495	0.550201	3.89848	9.67986e-05	0.000357692
AT1G15830	Chr1	200.218	3.15941	0.53157	5.94354	2.78929e-09	1.89643e-08
AT1G15870	Chr1	66.5682	2.2651	0.388547	5.82967	5.55373e-09	3.64255e-08
AT1G16030	Chr1	199.474	1.68012	0.23357	7.19324	6.32733e-13	6.18928e-12
AT1G16460	Chr1	422.721	-2.82101	0.182981	-15.417	1.25898e-53	8.50439e-52
AT1G16630	Chr1	73.1158	-3.36722	0.413812	-8.13709	4.04891e-16	5.13511e-15
AT1G16720	Chr1	1782.13	-1.82264	0.112828	-16.154	1.06362e-58	8.32984e-57
AT1G16730	Chr1	178.203	1.58935	0.253578	6.26771	3.66386e-10	2.73599e-09
AT1G16850	Chr1	217.579	-3.6588	0.262618	-13.932	4.04844e-44	1.93992e-42
AT1G17060	Chr1	17.2771	-2.64085	0.752511	-3.50938	0.000449152	0.00147121
AT1G17170	Chr1	310.099	-6.51992	0.422849	-15.419	1.2191e-53	8.25724e-52
AT1G17180	Chr1	12.7366	-7.18127	1.60848	-4.46463	8.02079e-06	3.54014e-05
AT1G17260	Chr1	43.6763	1.58311	0.443471	3.56982	0.000357223	0.00119016
AT1G17330	Chr1	93.8693	-1.98331	0.328679	-6.03418	1.59773e-09	1.11379e-08
AT1G17430	Chr1	96.0831	-2.01214	0.314675	-6.39436	1.61216e-10	1.24583e-09
AT1G17600	Chr1	77.7833	-1.72079	0.336824	-5.10887	3.24099e-07	1.72924e-06
AT1G17610	Chr1	68.7723	-1.95708	0.376521	-5.1978	2.01661e-07	1.10273e-06
AT1G17700	Chr1	28.2358	-2.29373	0.571176	-4.01581	5.92431e-05	0.000226844
AT1G17744	Chr1	236.443	-2.17574	0.249332	-8.72628	2.63196e-18	3.89832e-17
AT1G17745	Chr1	711.533	-2.14046	0.149269	-14.3396	1.23726e-46	6.59725e-45
AT1G17870	Chr1	328.409	2.55726	0.19703	12.979	1.60897e-38	6.32014e-37
AT1G17960	Chr1	22.1446	1.89216	0.628225	3.01191	0.00259608	0.00724745
AT1G17990	Chr1	419.672	-3.02573	0.188838	-16.0229	8.84823e-58	6.78121e-56
AT1G18010	Chr1	614.376	-1.50027	0.161281	-9.30218	1.37601e-20	2.37167e-19
AT1G18020	Chr1	387.092	-3.07053	0.202251	-15.1818	4.67037e-52	3.04011e-50
AT1G18265	Chr1	120.036	-2.91299	0.310243	-9.3894	6.03422e-21	1.06646e-19
AT1G18270	Chr1	329.522	-1.54434	0.19891	-7.76403	8.22756e-15	9.46264e-14
AT1G18320	Chr1	83.2773	2.93612	0.370516	7.92443	2.29204e-15	2.76157e-14
AT1G18370	Chr1	147.427	-3.18639	0.293523	-10.8557	1.87389e-27	4.78225e-26
AT1G18710	Chr1	22.7361	-2.31891	0.64227	-3.6105	0.000305609	0.00103027
AT1G18810	Chr1	48.4144	-3.1923	0.492376	-6.48346	8.96427e-11	7.1183e-10
AT1G18870	Chr1	34.2692	-1.79868	0.500963	-3.59045	0.000330107	0.00110614
AT1G19200	Chr1	38.6336	-2.66372	0.544571	-4.89141	1.00118e-06	5.00907e-06
AT1G19210	Chr1	12.453	3.9126	1.10582	3.53818	0.000402895	0.0013303
AT1G19330	Chr1	128.735	-1.72808	0.269733	-6.40661	1.48789e-10	1.153e-09
AT1G19464	Chr1	11.9922	6.96595	1.61899	4.30264	1.68773e-05	7.07411e-05
AT1G19470	Chr1	14.0792	7.19847	1.59174	4.5224	6.11424e-06	2.74309e-05
AT1G19600	Chr1	1207.03	1.6237	0.125201	12.9688	1.8395e-38	7.21435e-37
AT1G19610	Chr1	84.5846	4.09187	0.452037	9.05206	1.40298e-19	2.25097e-18
AT1G19730	Chr1	57.9144	-2.14767	0.412909	-5.20131	1.97888e-07	1.08305e-06
AT1G19940	Chr1	16.7006	-3.70625	0.902191	-4.10806	3.98999e-05	0.000157271
AT1G19960	Chr1	499.151	-4.79406	0.22839	-20.9907	7.98394e-98	1.57548e-95
AT1G19970	Chr1	55.0409	-2.0081	0.405362	-4.95383	7.27652e-07	3.71702e-06
AT1G19980	Chr1	113.187	1.52509	0.282296	5.40247	6.57305e-08	3.82642e-07
AT1G20020	Chr1	20604.6	-1.59624	0.091818	-17.3848	1.07515e-67	1.12737e-65
AT1G20070	Chr1	138.605	-1.69201	0.262434	-6.44736	1.13814e-10	8.92968e-10
AT1G20130	Chr1	4.59882	5.58143	1.88141	2.96662	0.00301092	0.00825836
AT1G20140	Chr1	251.485	1.53554	0.216449	7.09423	1.30074e-12	1.23477e-11
AT1G20190	Chr1	424.62	-1.82873	0.167037	-10.9481	6.78892e-28	1.77042e-26
AT1G20350	Chr1	168.859	3.16523	0.286198	11.0596	1.97034e-28	5.23078e-27
AT1G20693	Chr1	1755.94	-3.85467	0.127277	-30.2858	1.76553e-201	1.42729e-198
AT1G20696	Chr1	1528.39	-1.63142	0.116434	-14.0115	1.32649e-44	6.49279e-43
AT1G20823	Chr1	208.789	1.92995	0.237701	8.11922	4.69174e-16	5.92341e-15
AT1G20850	Chr1	1442.3	1.7897	0.118174	15.1447	8.21494e-52	5.30605e-50
AT1G20920	Chr1	1862.13	1.56379	0.114005	13.7169	8.04783e-43	3.67371e-41
AT1G20930	Chr1	69.6703	-1.71512	0.35729	-4.80035	1.58392e-06	7.7257e-06
AT1G21100	Chr1	95.2796	-2.65423	0.337423	-7.86617	3.65655e-15	4.32453e-14
AT1G21120	Chr1	45.0717	-1.81286	0.440888	-4.11184	3.92512e-05	0.000154958
AT1G21130	Chr1	2520.42	-2.55927	0.113392	-22.5701	8.52156e-113	2.15716e-110
AT1G21220	Chr1	19.1866	3.25399	0.786328	4.13821	3.5003e-05	0.000139505
AT1G21240	Chr1	136.652	-5.42946	0.462463	-11.7403	7.91776e-32	2.38781e-30
AT1G21250	Chr1	1375.68	-3.26263	0.128754	-25.3401	1.15438e-141	4.59204e-139
AT1G21290	Chr1	12.8942	7.07149	1.60474	4.40662	1.04997e-05	4.55011e-05
AT1G21400	Chr1	471.9	-2.91305	0.174746	-16.6702	2.16004e-62	1.90608e-60
AT1G21500	Chr1	1569.99	-2.05452	0.142576	-14.41	4.47389e-47	2.4216e-45
AT1G21520	Chr1	124.773	-2.04096	0.281108	-7.26043	3.85858e-13	3.85105e-12
AT1G21525	Chr1	35.1711	-3.76884	0.640391	-5.88521	3.97544e-09	2.65322e-08
AT1G21540	Chr1	38.9249	-2.21081	0.483952	-4.56824	4.91845e-06	2.2334e-05
AT1G21580	Chr1	1863.13	1.75611	0.113727	15.4414	8.62278e-54	5.87216e-52
AT1G21940	Chr1	465.035	12.2448	1.45196	8.43329	3.36085e-17	4.61766e-16
AT1G21945	Chr1	2688.56	9.16092	0.362591	25.2652	7.71493e-141	3.021e-138
AT1G22150	Chr1	9.08172	-5.20748	1.65269	-3.15091	0.00162761	0.00474352
AT1G22220	Chr1	44.8459	1.77898	0.459639	3.87039	0.000108661	0.000397135
AT1G22275	Chr1	43.5362	2.88374	0.513425	5.61667	1.94669e-08	1.19926e-07
AT1G22380	Chr1	82.2083	1.58698	0.330979	4.79479	1.62843e-06	7.92426e-06
AT1G22430	Chr1	588.971	-1.65922	0.152122	-10.9072	1.06522e-27	2.75495e-26
AT1G22470	Chr1	18.2145	-2.15912	0.700309	-3.08309	0.00204861	0.00584941
AT1G22590	Chr1	276.467	-3.00625	0.219536	-13.6936	1.10803e-42	5.03963e-41
AT1G22690	Chr1	914.422	-1.64666	0.133768	-12.3098	8.02031e-35	2.69795e-33
AT1G22710	Chr1	1867.75	-1.91082	0.119588	-15.9784	1.80786e-57	1.35649e-55
AT1G22740	Chr1	114.375	-2.11044	0.29281	-7.20752	5.69798e-13	5.5933e-12
AT1G22885	Chr1	82.0891	-3.81101	0.424468	-8.97831	2.74947e-19	4.32003e-18
AT1G22890	Chr1	112.039	-2.63403	0.320536	-8.21759	2.07633e-16	2.68221e-15
AT1G22900	Chr1	28.4916	-2.69286	0.594001	-4.53343	5.80323e-06	2.60916e-05
AT1G22985	Chr1	132.993	2.10896	0.274529	7.68209	1.5651e-14	1.76441e-13
AT1G22990	Chr1	19.7043	-3.94552	0.862728	-4.57331	4.80089e-06	2.18358e-05
AT1G23100	Chr1	177.703	1.59235	0.23263	6.845	7.64779e-12	6.73678e-11
AT1G23110	Chr1	31.5131	-1.64236	0.537066	-3.05802	0.00222803	0.00631921
AT1G23140	Chr1	30.7338	-1.98244	0.533588	-3.7153	0.000202964	0.000708424
AT1G23200	Chr1	23.1553	-2.97545	0.679744	-4.3773	1.20158e-05	5.14924e-05
AT1G23390	Chr1	1759.22	-3.15939	0.120765	-26.1615	7.29637e-151	3.26525e-148
AT1G23440	Chr1	361.712	-1.51667	0.181959	-8.33524	7.73403e-17	1.02933e-15
AT1G23550	Chr1	73.2981	2.106	0.361996	5.81773	5.96537e-09	3.89014e-08
AT1G23720	Chr1	14.2082	3.31107	0.920364	3.59757	0.000321206	0.00107804
AT1G23730	Chr1	82.3977	-1.61426	0.330188	-4.88893	1.01387e-06	5.0676e-06
AT1G23770	Chr1	4.79332	5.6431	1.84925	3.05155	0.0022766	0.00644823
AT1G24090	Chr1	111.418	2.16641	0.302906	7.15206	8.5483e-13	8.24592e-12
AT1G24095	Chr1	103.224	2.60963	0.332735	7.84297	4.40011e-15	5.16734e-14
AT1G24145	Chr1	50.3932	-4.05284	0.553241	-7.32564	2.37763e-13	2.4212e-12
AT1G24147	Chr1	347.686	-7.33	0.508522	-14.4143	4.20628e-47	2.28168e-45
AT1G24265	Chr1	144.182	2.44346	0.271754	8.99146	2.43979e-19	3.8552e-18
AT1G24470	Chr1	13.9155	-3.1248	0.886465	-3.52501	0.000423469	0.00139309
AT1G24575	Chr1	111.988	-1.89748	0.305712	-6.20676	5.40885e-10	3.96581e-09
AT1G24792	Chr1	7.6189	-6.43763	1.72285	-3.73662	0.000186509	0.000655462
AT1G24851	Chr1	51.3793	4.22373	0.595183	7.09651	1.27944e-12	1.21639e-11
AT1G25025	Chr1	62.4328	4.00834	0.517292	7.7487	9.28395e-15	1.06094e-13
AT1G25053	Chr1	10.0191	-5.34932	1.6674	-3.20819	0.00133574	0.00396482
AT1G25112	Chr1	62.4328	4.00834	0.517292	7.7487	9.28395e-15	1.06094e-13
AT1G25141	Chr1	4.75882	-5.75748	1.89356	-3.04055	0.00236145	0.00666445
AT1G25180	Chr1	62.4328	4.00834	0.517292	7.7487	9.28395e-15	1.06094e-13
AT1G25209	Chr1	6.8438	-6.28248	1.75722	-3.57524	0.000349906	0.0011678
AT1G25422	Chr1	20.8799	-1.96835	0.661655	-2.9749	0.00293088	0.00806515
AT1G25430	Chr1	100.014	2.60644	0.333155	7.82348	5.13823e-15	5.99763e-14
AT1G25450	Chr1	382.247	-1.60436	0.171313	-9.36504	7.60205e-21	1.33789e-19
AT1G25530	Chr1	61.3642	-2.99024	0.444896	-6.7212	1.80233e-11	1.53843e-10
AT1G26260	Chr1	25.7419	-2.40746	0.613032	-3.92713	8.59647e-05	0.000320208
AT1G26380	Chr1	54.4228	-2.32775	0.420561	-5.53488	3.11442e-08	1.87486e-07
AT1G26390	Chr1	93.1184	2.22417	0.325129	6.84088	7.87086e-12	6.92216e-11
AT1G26760	Chr1	35.193	-2.02486	0.510561	-3.96595	7.31047e-05	0.000275666
AT1G26800	Chr1	133.954	-1.73195	0.263509	-6.57262	4.94363e-11	4.03033e-10
AT1G26945	Chr1	99.0255	-2.01743	0.311799	-6.47029	9.78149e-11	7.74515e-10
AT1G26975	Chr1	4.97011	5.69795	1.83892	3.09853	0.00194481	0.00557334
AT1G27020	Chr1	517.266	-4.56513	0.210478	-21.6894	2.58452e-104	5.94227e-102
AT1G27120	Chr1	117.288	-2.2813	0.291827	-7.81731	5.39651e-15	6.28447e-14
AT1G27285	Chr1	98.0686	2.48402	0.333262	7.45366	9.07865e-14	9.61623e-13
AT1G27590	Chr1	210.886	2.22085	0.225805	9.83525	7.93736e-23	1.58374e-21
AT1G27660	Chr1	70.0604	-1.81276	0.357611	-5.0691	3.99705e-07	2.11284e-06
AT1G28010	Chr1	75.0314	-1.53692	0.34865	-4.40819	1.04238e-05	4.5219e-05
AT1G28140	Chr1	1086.29	-1.57432	0.131999	-11.9268	8.58556e-33	2.6929e-31
AT1G28230	Chr1	110.506	-1.97626	0.294605	-6.70815	1.97101e-11	1.6767e-10
AT1G28290	Chr1	5177.92	1.80969	0.119616	15.1291	1.04062e-51	6.70412e-50
AT1G28330	Chr1	1411.07	-1.9319	0.122657	-15.7504	6.82179e-56	4.8846e-54
AT1G28370	Chr1	202.143	2.24561	0.237861	9.44084	3.69803e-21	6.65778e-20
AT1G28480	Chr1	46.0547	-3.37467	0.521604	-6.46979	9.8136e-11	7.76812e-10
AT1G28760	Chr1	126.798	2.00885	0.277962	7.22707	4.93529e-13	4.86942e-12
AT1G29030	Chr1	261.138	1.64078	0.206681	7.93872	2.04277e-15	2.47433e-14
AT1G29195	Chr1	23.4717	-2.16387	0.623056	-3.473	0.000514677	0.0016712
AT1G29270	Chr1	12.1551	-5.63981	1.60593	-3.51187	0.00044496	0.00145881
AT1G29395	Chr1	908.121	-5.33706	0.198848	-26.8399	1.10748e-158	5.55089e-156
AT1G29465	Chr1	120.335	2.24976	0.304769	7.38186	1.5609e-13	1.61576e-12
AT1G29520	Chr1	84.7593	-1.80577	0.337213	-5.35498	8.55646e-08	4.90246e-07
AT1G29700	Chr1	384.497	-5.82147	0.314986	-18.4817	2.89949e-76	3.8044e-74
AT1G29720	Chr1	87.5377	-4.20257	0.4473	-9.39543	5.69855e-21	1.00927e-19
AT1G29770	Chr1	49.7889	2.48338	0.446844	5.55759	2.7352e-08	1.65823e-07
AT1G29780	Chr1	13.6046	3.59976	0.992594	3.62661	0.000287162	0.000973694
AT1G29820	Chr1	131.283	-1.82714	0.267082	-6.84113	7.85731e-12	6.91404e-11
AT1G29920	Chr1	19546.7	-1.74312	0.120312	-14.4884	1.43527e-47	8.02884e-46
AT1G29930	Chr1	147343	-2.23404	0.128057	-17.4457	3.71339e-68	3.96006e-66
AT1G30070	Chr1	540.045	3.09499	0.172433	17.949	4.88896e-72	5.77935e-70
AT1G30110	Chr1	41.1527	-1.5305	0.470519	-3.25279	0.00114277	0.00343843
AT1G30380	Chr1	17766.6	-1.59912	0.110299	-14.4981	1.24519e-47	6.98114e-46
AT1G30420	Chr1	51.0467	-2.2582	0.426797	-5.29105	1.21614e-07	6.82439e-07
AT1G30490	Chr1	1066.04	2.08827	0.135191	15.4468	7.92274e-54	5.42491e-52
AT1G30700	Chr1	24.9314	-1.7499	0.582525	-3.00399	0.00266464	0.00741489
AT1G30720	Chr1	36.0504	-2.12575	0.518198	-4.10221	4.09228e-05	0.00016105
AT1G30900	Chr1	70.979	-1.86945	0.354141	-5.27884	1.30004e-07	7.2659e-07
AT1G30910	Chr1	258.726	-1.61261	0.199691	-8.07555	6.71733e-16	8.40035e-15
AT1G31160	Chr1	197.947	-1.6262	0.224976	-7.2283	4.89075e-13	4.82738e-12
AT1G31173	Chr1	96.5223	1.61277	0.327208	4.92887	8.27054e-07	4.18385e-06
AT1G31175	Chr1	144.675	1.66815	0.260429	6.4054	1.49979e-10	1.16186e-09
AT1G31190	Chr1	624.011	-1.55933	0.144307	-10.8056	3.23678e-27	8.19363e-26
AT1G31240	Chr1	50.2401	2.26776	0.457725	4.95441	7.25483e-07	3.7067e-06
AT1G31290	Chr1	120.057	1.83893	0.291531	6.30785	2.82931e-10	2.13442e-09
AT1G31570	Chr1	5.19891	-5.88855	1.82207	-3.23179	0.00123019	0.00367896
AT1G31580	Chr1	9300.72	-4.27195	0.0989969	-43.1524	0	0
AT1G31690	Chr1	447.006	-5.48563	0.273679	-20.044	2.27705e-89	3.85576e-87
AT1G31760	Chr1	65.807	2.08862	0.383469	5.44666	5.13253e-08	3.02437e-07
AT1G31814	Chr1	134.553	1.98387	0.277239	7.1558	8.31877e-13	8.03379e-12
AT1G32080	Chr1	4073.12	-1.97951	0.100495	-19.6976	2.26019e-86	3.58497e-84
AT1G32160	Chr1	618.515	-2.18305	0.153518	-14.2201	6.87152e-46	3.53608e-44
AT1G32260	Chr1	336.615	1.71332	0.198456	8.63329	5.96115e-18	8.63041e-17
AT1G32350	Chr1	60.1595	-3.53744	0.462983	-7.64054	2.16321e-14	2.40515e-13
AT1G32540	Chr1	89.1426	-2.46566	0.347852	-7.08824	1.35825e-12	1.28741e-11
AT1G32583	Chr1	131.135	4.38618	0.387233	11.327	9.64772e-30	2.67754e-28
AT1G32860	Chr1	574.475	1.72965	0.158185	10.9343	7.89808e-28	2.05325e-26
AT1G32870	Chr1	322.183	1.92772	0.192344	10.0223	1.21698e-23	2.54156e-22
AT1G32960	Chr1	20.9611	-3.3306	0.760644	-4.37865	1.19415e-05	5.12093e-05
AT1G33030	Chr1	14.2869	-7.34711	1.59206	-4.61484	3.93396e-06	1.81397e-05
AT1G33055	Chr1	66.8388	3.81555	0.472135	8.08148	6.39829e-16	8.00937e-15
AT1G33420	Chr1	332.556	1.52654	0.182165	8.38002	5.29206e-17	7.14956e-16
AT1G33500	Chr1	40.4885	7.27028	1.48855	4.88414	1.03879e-06	5.18485e-06
AT1G33612	Chr1	37.6346	3.90803	0.635088	6.15354	7.57745e-10	5.46943e-09
AT1G33615	Chr1	28.065	3.46262	0.701455	4.93634	7.9604e-07	4.03755e-06
AT1G33720	Chr1	74.0337	-1.86072	0.347272	-5.3581	8.41023e-08	4.82639e-07
AT1G33790	Chr1	24.9022	-3.4071	0.701695	-4.85553	1.20065e-06	5.94186e-06
AT1G33960	Chr1	57.5188	-5.07161	0.649188	-7.81224	5.61815e-15	6.53045e-14
AT1G34000	Chr1	1290.8	-1.593	0.121306	-13.1321	2.15487e-39	8.73839e-38
AT1G34150	Chr1	216.249	1.6767	0.215847	7.76802	7.97222e-15	9.17318e-14
AT1G34180	Chr1	56.3653	1.81268	0.397036	4.56552	4.9825e-06	2.2588e-05
AT1G34245	Chr1	82.1691	1.72482	0.341447	5.05149	4.38372e-07	2.30751e-06
AT1G34315	Chr1	28.0773	1.96345	0.575077	3.41424	0.000639609	0.00204481
AT1G34580	Chr1	14.3493	-2.92198	0.866708	-3.37135	0.000748003	0.00235262
AT1G34844	Chr1	72.4315	1.54111	0.348348	4.42405	9.68684e-06	4.21975e-05
AT1G35230	Chr1	50.0905	-3.69668	0.524241	-7.05149	1.77016e-12	1.65777e-11
AT1G35260	Chr1	14.5116	-3.81941	0.976172	-3.91264	9.12927e-05	0.000338996
AT1G35612	Chr1	71.0853	-1.69765	0.358337	-4.73757	2.16298e-06	1.03665e-05
AT1G35660	Chr1	385.519	2.13604	0.180244	11.8508	2.13059e-32	6.53545e-31
AT1G35710	Chr1	659.242	-1.86773	0.153323	-12.1817	3.89203e-34	1.27169e-32
AT1G35720	Chr1	2941.23	-1.81925	0.104384	-17.4285	5.01737e-68	5.32798e-66
AT1G35730	Chr1	62.9556	6.31139	0.895244	7.04991	1.7903e-12	1.67475e-11
AT1G35735	Chr1	94.6463	9.94642	1.47322	6.75149	1.46338e-11	1.25853e-10
AT1G36622	Chr1	17.8575	-3.2864	0.813467	-4.04	5.3452e-05	0.000206659
AT1G36630	Chr1	355.783	11.8578	1.45196	8.16676	3.1679e-16	4.04435e-15
AT1G36675	Chr1	28.6545	4.39115	0.7987	5.49787	3.84406e-08	2.29645e-07
AT1G36770	Chr1	9.37443	6.61023	1.66665	3.96618	7.30338e-05	0.00027544
AT1G36795	Chr1	14.9815	7.28575	1.59902	4.55638	5.20425e-06	2.35294e-05
AT1G37735	Chr1	7.41105	6.27227	1.71498	3.65735	0.000254833	0.000874366
AT1G38194	Chr1	10.1524	6.72887	1.65421	4.06773	4.74727e-05	0.000185198
AT1G38250	Chr1	5.16461	5.75488	1.84243	3.12352	0.00178701	0.00516235
AT1G38260	Chr1	35.782	8.54294	1.50909	5.66098	1.5051e-08	9.37125e-08
AT1G38330	Chr1	35.782	8.54294	1.50909	5.66098	1.5051e-08	9.37125e-08
AT1G38360	Chr1	27.5746	8.16903	1.5225	5.36555	8.0705e-08	4.64847e-07
AT1G38430	Chr1	141.907	10.5316	1.46108	7.20806	5.67543e-13	5.57335e-12
AT1G38450	Chr1	5.94295	5.95495	1.77636	3.35233	0.000801352	0.00250345
AT1G40077	Chr1	63.8171	9.37742	1.4878	6.30289	2.9214e-10	2.20124e-09
AT1G40095	Chr1	12.169	6.98813	1.61369	4.33053	1.48748e-05	6.29367e-05
AT1G40101	Chr1	32.3151	8.39649	1.51202	5.55316	2.80543e-08	1.69783e-07
AT1G40119	Chr1	10.5772	6.78437	1.64353	4.12792	3.66056e-05	0.000145338
AT1G40121	Chr1	225.42	8.16639	0.857313	9.52557	1.64139e-21	3.03579e-20
AT1G40310	Chr1	19.0493	7.63509	1.55482	4.91059	9.08007e-07	4.56664e-06
AT1G41680	Chr1	89.322	9.8633	1.47122	6.70415	2.02586e-11	1.71927e-10
AT1G41720	Chr1	8.4016	6.45242	1.68838	3.82167	0.000132549	0.000478235
AT1G41835	Chr1	20.3229	7.72761	1.54863	4.98996	6.03903e-07	3.11985e-06
AT1G42040	Chr1	17.9351	7.54725	1.56193	4.83199	1.35173e-06	6.65142e-06
AT1G42050	Chr1	121.6	10.3101	1.46659	7.02995	2.0661e-12	1.92271e-11
AT1G42360	Chr1	6.50907	6.08337	1.75924	3.45796	0.000544275	0.00175865
AT1G42370	Chr1	5.69531	5.8939	1.7907	3.29139	0.000996923	0.00303571
AT1G43650	Chr1	20.2963	-2.473	0.680561	-3.63378	0.000279304	0.00095065
AT1G43670	Chr1	4649.48	-2.51314	0.102285	-24.5701	2.63588e-133	9.43682e-131
AT1G43800	Chr1	11.5558	-3.12512	0.976869	-3.19911	0.0013785	0.0040792
AT1G43886	Chr1	110.813	2.04571	0.295287	6.92788	4.27187e-12	3.85931e-11
AT1G44000	Chr1	478.567	-1.53906	0.159487	-9.65005	4.91307e-22	9.40615e-21
AT1G44414	Chr1	29.2985	3.20423	0.634437	5.05051	4.40624e-07	2.31887e-06
AT1G45063	Chr1	5.76616	5.90919	1.78961	3.30194	0.000960181	0.00293882
AT1G45110	Chr1	136.696	1.62776	0.266944	6.09777	1.07561e-09	7.64708e-09
AT1G45545	Chr1	125.099	-2.15445	0.281629	-7.64994	2.01077e-14	2.24064e-13
AT1G45616	Chr1	36.5733	2.95884	0.54913	5.38823	7.11563e-08	4.12312e-07
AT1G46554	Chr1	92.3162	-1.64844	0.329266	-5.0064	5.54573e-07	2.88523e-06
AT1G47210	Chr1	161.998	-1.9023	0.249455	-7.62581	2.42502e-14	2.68434e-13
AT1G47395	Chr1	233.567	1.97008	0.230486	8.54751	1.25773e-17	1.7828e-16
AT1G47400	Chr1	345.361	2.23512	0.189962	11.7662	5.83104e-32	1.76487e-30
AT1G47405	Chr1	4.58111	5.57658	1.87407	2.97565	0.00292372	0.00804914
AT1G47530	Chr1	826.213	-2.12604	0.143714	-14.7935	1.61323e-49	9.86078e-48
AT1G47890	Chr1	17.6225	-2.84428	0.775068	-3.66971	0.000242827	0.000835802
AT1G48580	Chr1	63.2895	1.57469	0.374004	4.21036	2.54961e-05	0.000103794
AT1G48605	Chr1	22.7823	1.85704	0.621916	2.98599	0.00282659	0.00781091
AT1G48698	Chr1	14.2032	7.20939	1.59858	4.50987	6.48663e-06	2.89822e-05
AT1G48700	Chr1	100.076	10.0274	1.46852	6.8282	8.59869e-12	7.52941e-11
AT1G48710	Chr1	10114.5	10.7839	0.3275	32.9278	8.78817e-238	1.00109e-234
AT1G48720	Chr1	741.149	10.4733	1.02978	10.1704	2.68724e-24	5.8971e-23
AT1G48730	Chr1	17.1745	7.48525	1.56618	4.77931	1.75898e-06	8.52149e-06
AT1G48740	Chr1	37.3047	4.08212	0.657634	6.20727	5.39116e-10	3.95399e-09
AT1G48930	Chr1	9.76966	5.19362	1.64056	3.16576	0.00154681	0.00452856
AT1G49000	Chr1	10.3583	-4.35906	1.28812	-3.38404	0.000714278	0.00225618
AT1G49245	Chr1	124.26	1.70352	0.274883	6.19725	5.74583e-10	4.20427e-09
AT1G49310	Chr1	8.98909	-3.55411	1.20206	-2.95669	0.00310962	0.00850302
AT1G49405	Chr1	15.3474	3.77306	0.962852	3.91862	8.90557e-05	0.000331082
AT1G49500	Chr1	1098.72	-1.60602	0.150156	-10.6957	1.06648e-26	2.63062e-25
AT1G49620	Chr1	133.297	1.80302	0.267362	6.74374	1.54359e-11	1.32389e-10
AT1G49640	Chr1	7.05715	6.2049	1.74337	3.55915	0.000372062	0.00123451
AT1G49670	Chr1	653.167	-2.18401	0.153066	-14.2685	3.44099e-46	1.80785e-44
AT1G49870	Chr1	73.911	-1.79862	0.350414	-5.13284	2.85402e-07	1.53519e-06
AT1G49975	Chr1	371.504	-1.70977	0.176812	-9.66999	4.04428e-22	7.77848e-21
AT1G50320	Chr1	2151.71	-1.5894	0.127343	-12.4813	9.44512e-36	3.34328e-34
AT1G50390	Chr1	4.77561	5.63852	1.84858	3.0502	0.0022869	0.00647593
AT1G50400	Chr1	114.187	4.91906	0.462986	10.6247	2.2886e-26	5.56841e-25
AT1G50490	Chr1	218.177	-1.78277	0.217459	-8.19822	2.43969e-16	3.13767e-15
AT1G50780	Chr1	5.21775	5.76767	1.81981	3.16939	0.00152761	0.00447915
AT1G51090	Chr1	324.05	-3.02355	0.20695	-14.6101	2.42284e-48	1.40552e-46
AT1G51200	Chr1	4809.87	1.80136	0.101415	17.7623	1.3839e-70	1.55524e-68
AT1G51380	Chr1	141.212	3.17278	0.303831	10.4426	1.58418e-25	3.67604e-24
AT1G51460	Chr1	66.2992	-2.08829	0.372421	-5.60733	2.05467e-08	1.26206e-07
AT1G51680	Chr1	686.986	-1.84686	0.165798	-11.1392	8.08285e-29	2.17111e-27
AT1G51790	Chr1	61.5691	-4.394	1.16903	-3.75866	0.000170823	0.000604149
AT1G51800	Chr1	100.96	-5.36837	0.534592	-10.042	9.96297e-24	2.09465e-22
AT1G51805	Chr1	787.772	-1.93942	0.140448	-13.8088	2.2557e-43	1.05074e-41
AT1G51820	Chr1	37.5193	-2.33761	0.501034	-4.66557	3.07763e-06	1.44165e-05
AT1G51830	Chr1	4.41028	-5.65165	1.8843	-2.99934	0.00270567	0.00751154
AT1G51850	Chr1	74.4806	-7.27755	1.06425	-6.83817	8.02086e-12	7.04559e-11
AT1G51860	Chr1	18.6701	-3.5962	0.831104	-4.32701	1.51146e-05	6.38118e-05
AT1G51890	Chr1	66.6891	-4.74451	0.565195	-8.39447	4.68011e-17	6.35709e-16
AT1G52030	Chr1	69.8196	-5.35499	0.629517	-8.50652	1.79239e-17	2.50944e-16
AT1G52040	Chr1	71.373	-3.80338	0.445117	-8.54466	1.28912e-17	1.82421e-16
AT1G52100	Chr1	13.1872	-4.7367	1.23203	-3.84462	0.000120737	0.000437887
AT1G52200	Chr1	128.46	-5.72518	0.517784	-11.0571	2.02559e-28	5.36609e-27
AT1G52230	Chr1	6868.29	-1.87906	0.0962563	-19.5215	7.21314e-85	1.10225e-82
AT1G52240	Chr1	75.67	-3.15536	0.391653	-8.05653	7.84917e-16	9.77188e-15
AT1G52270	Chr1	37.8664	1.76864	0.478703	3.69464	0.000220199	0.000763264
AT1G52280	Chr1	182.809	-1.60995	0.239695	-6.71663	1.85972e-11	1.58525e-10
AT1G52342	Chr1	84.0268	-2.2518	0.342241	-6.57958	4.71782e-11	3.85376e-10
AT1G52450	Chr1	25.3715	-2.10929	0.590388	-3.57271	0.000353303	0.00117835
AT1G52510	Chr1	1320.67	-2.05287	0.123378	-16.6389	3.64494e-62	3.18278e-60
AT1G52560	Chr1	27.1545	5.6704	1.13359	5.00216	5.6693e-07	2.9428e-06
AT1G52565	Chr1	13.6002	-2.62288	0.844135	-3.10718	0.00188879	0.00542646
AT1G52690	Chr1	421.754	-10.7873	1.43767	-7.50331	6.22268e-14	6.68724e-13
AT1G52700	Chr1	27.2348	-2.52011	0.594393	-4.2398	2.23717e-05	9.1911e-05
AT1G52720	Chr1	220.248	-2.29871	0.222547	-10.3291	5.20584e-25	1.18281e-23
AT1G52770	Chr1	163.883	-2.55609	0.261537	-9.77333	1.46554e-22	2.88063e-21
AT1G52820	Chr1	33.8163	2.36084	0.560154	4.21463	2.50187e-05	0.000102
AT1G52827	Chr1	41.5011	-1.73919	0.463216	-3.75459	0.000173624	0.000613622
AT1G52870	Chr1	6141.28	1.9166	0.0970395	19.7507	7.9069e-87	1.27842e-84
AT1G52890	Chr1	159.069	-3.86113	0.309419	-12.4786	9.7635e-36	3.4414e-34
AT1G53100	Chr1	42.7504	-3.67746	0.558192	-6.58815	4.45333e-11	3.6508e-10
AT1G53345	Chr1	40.4164	1.94127	0.477558	4.06499	4.80338e-05	0.000187154
AT1G53470	Chr1	25.5691	-4.34891	0.825552	-5.26789	1.38004e-07	7.68387e-07
AT1G53480	Chr1	21.1685	2.52988	0.683247	3.70274	0.000213286	0.000741147
AT1G53490	Chr1	75.6017	2.23154	0.359482	6.20765	5.37811e-10	3.94557e-09
AT1G53540	Chr1	2906.93	11.1236	0.655971	16.9575	1.69481e-64	1.55581e-62
AT1G53542	Chr1	24.6443	-2.23962	0.607554	-3.68628	0.000227553	0.000787015
AT1G53730	Chr1	1263.57	2.31719	0.123986	18.6891	6.07315e-78	8.18276e-76
AT1G53830	Chr1	30.0605	-5.35605	0.954868	-5.6092	2.03262e-08	1.24944e-07
AT1G53870	Chr1	197.093	-1.65555	0.252262	-6.56283	5.27958e-11	4.29165e-10
AT1G53890	Chr1	197.615	-1.66058	0.252008	-6.58941	4.41587e-11	3.62127e-10
AT1G54050	Chr1	347.292	2.82217	0.198005	14.2531	4.29067e-46	2.23552e-44
AT1G54100	Chr1	1876.31	-1.54782	0.111291	-13.9079	5.67284e-44	2.70279e-42
AT1G54250	Chr1	262.231	1.65346	0.199452	8.29001	1.13237e-16	1.49202e-15
AT1G54310	Chr1	725.99	1.9413	0.149763	12.9625	1.9959e-38	7.8155e-37
AT1G54410	Chr1	16960.7	-2.31904	0.106651	-21.7441	7.85871e-105	1.84063e-102
AT1G54820	Chr1	298.113	-2.85082	0.206374	-13.8139	2.10246e-43	9.83018e-42
AT1G55110	Chr1	175.231	-4.2381	0.315575	-13.4298	4.04594e-41	1.75424e-39
AT1G55120	Chr1	56.5638	-4.3602	0.552847	-7.8868	3.10026e-15	3.69627e-14
AT1G55150	Chr1	697.969	1.68357	0.142042	11.8526	2.08636e-32	6.40763e-31
AT1G55330	Chr1	942.668	-1.88571	0.130666	-14.4316	3.27569e-47	1.7885e-45
AT1G55450	Chr1	641.019	-2.68525	0.154479	-17.3827	1.11647e-67	1.16582e-65
AT1G55670	Chr1	24650	-1.68256	0.105396	-15.9642	2.26895e-57	1.69738e-55
AT1G55675	Chr1	99.5963	-2.60863	0.329771	-7.91045	2.56466e-15	3.07673e-14
AT1G55840	Chr1	673.947	-1.73873	0.147746	-11.7684	5.68196e-32	1.72183e-30
AT1G55850	Chr1	958.755	-2.94162	0.139276	-21.1207	5.1277e-99	1.05332e-96
AT1G55870	Chr1	359.447	2.07985	0.188702	11.0219	2.99679e-28	7.89721e-27
AT1G55880	Chr1	260.508	1.62831	0.204655	7.95637	1.77158e-15	2.15209e-14
AT1G55915	Chr1	78.1124	1.5106	0.336953	4.4831	7.35651e-06	3.26766e-05
AT1G55940	Chr1	5.22596	-5.89488	1.82144	-3.23639	0.00121053	0.00362797
AT1G56160	Chr1	13.3684	3.2031	0.957654	3.34474	0.000823606	0.00256625
AT1G56165	Chr1	25.7912	2.48144	0.620446	3.99945	6.349e-05	0.000241996
AT1G56170	Chr1	182.97	1.50946	0.234355	6.44091	1.18758e-10	9.30062e-10
AT1G56200	Chr1	3692.37	1.5392	0.118402	12.9998	1.22724e-38	4.85876e-37
AT1G56220	Chr1	3438.4	-1.97164	0.111496	-17.6835	5.62019e-70	6.25989e-68
AT1G56340	Chr1	6969.54	1.66227	0.105122	15.8127	2.54213e-56	1.83598e-54
AT1G56440	Chr1	367.682	2.19635	0.198	11.0927	1.36184e-28	3.64239e-27
AT1G56510	Chr1	324.404	-1.9688	0.192086	-10.2496	1.18856e-24	2.66427e-23
AT1G56520	Chr1	217.863	-1.60028	0.218234	-7.33285	2.25312e-13	2.29908e-12
AT1G56550	Chr1	20.1371	-4.74895	1.02027	-4.6546	3.24604e-06	1.51545e-05
AT1G56600	Chr1	89.1601	-2.09829	0.328487	-6.38774	1.6835e-10	1.29816e-09
AT1G57590	Chr1	177.018	-6.71418	0.584008	-11.4967	1.37015e-30	3.95592e-29
AT1G57630	Chr1	24.4319	-5.64377	1.14158	-4.9438	7.66144e-07	3.8938e-06
AT1G57820	Chr1	915.576	1.61273	0.132201	12.1991	3.14471e-34	1.03289e-32
AT1G57870	Chr1	339.44	-1.55469	0.179542	-8.65921	4.75031e-18	6.92539e-17
AT1G58130	Chr1	847.468	9.66625	0.740121	13.0604	5.54576e-39	2.22016e-37
AT1G58140	Chr1	7935.48	9.49943	0.248021	38.3009	0	0
AT1G58150	Chr1	248.861	2.33195	0.221313	10.5369	5.84161e-26	1.3811e-24
AT1G58225	Chr1	16.453	-7.54958	1.57365	-4.79749	1.60662e-06	7.82882e-06
AT1G58270	Chr1	378.272	-4.27508	0.227318	-18.8066	6.66647e-79	9.12942e-77
AT1G58280	Chr1	56.487	-1.66901	0.400946	-4.16269	3.14523e-05	0.000126339
AT1G58420	Chr1	43.0249	1.79752	0.455239	3.94852	7.86349e-05	0.000294834
AT1G58590	Chr1	65.7518	-3.14274	0.453461	-6.93057	4.19152e-12	3.7922e-11
AT1G58602	Chr1	2011.48	-4.194	0.37648	-11.14	8.00939e-29	2.15368e-27
AT1G58889	Chr1	847.3	3.35047	0.156993	21.3415	4.67435e-101	1.01864e-98
AT1G59265	Chr1	850.015	3.41736	0.161771	21.1247	4.7157e-99	9.76697e-97
AT1G59660	Chr1	220.597	2.55851	0.22901	11.1721	5.58717e-29	1.51047e-27
AT1G59740	Chr1	64.9768	-2.62011	0.40037	-6.54421	5.9809e-11	4.8304e-10
AT1G59860	Chr1	177.968	5.29238	0.40767	12.982	1.54773e-38	6.08913e-37
AT1G59865	Chr1	24.6633	3.43068	0.727894	4.71316	2.439e-06	1.15853e-05
AT1G59870	Chr1	7159.42	-2.84116	0.101629	-27.9564	5.51669e-172	3.21521e-169
AT1G59980	Chr1	148.366	1.8006	0.258954	6.95336	3.56677e-12	3.24571e-11
AT1G60030	Chr1	75.9394	3.02942	0.418787	7.23379	4.69698e-13	4.6471e-12
AT1G60460	Chr1	44.0703	1.50393	0.444465	3.38369	0.000715184	0.00225876
AT1G60590	Chr1	360.566	-3.56178	0.208267	-17.102	1.43419e-65	1.37184e-63
AT1G60680	Chr1	26.2371	-2.77723	0.621237	-4.47049	7.80403e-06	3.45054e-05
AT1G60950	Chr1	20665.9	-2.60108	0.12297	-21.1521	2.64001e-99	5.51344e-97
AT1G61120	Chr1	144.581	-8.23903	1.04526	-7.88229	3.21427e-15	3.82856e-14
AT1G61170	Chr1	74.432	-1.90585	0.353269	-5.39489	6.85657e-08	3.98129e-07
AT1G61400	Chr1	119.727	2.33849	0.294791	7.93271	2.14408e-15	2.59203e-14
AT1G61470	Chr1	84.2105	1.68756	0.351637	4.79916	1.59333e-06	7.76855e-06
AT1G61500	Chr1	128.985	1.85939	0.271647	6.84488	7.6539e-12	6.73742e-11
AT1G61580	Chr1	965.897	2.01838	0.134066	15.0552	3.19358e-51	2.03133e-49
AT1G61620	Chr1	799.211	1.66538	0.138225	12.0483	1.97986e-33	6.35306e-32
AT1G61760	Chr1	16.9961	-3.19519	0.81564	-3.91741	8.95058e-05	0.000332657
AT1G61800	Chr1	232.222	2.06844	0.219326	9.4309	4.06581e-21	7.28849e-20
AT1G61860	Chr1	20.5809	2.78924	0.718515	3.88195	0.000103623	0.000380162
AT1G62035	Chr1	10.7008	6.80336	1.63629	4.15779	3.21341e-05	0.000129015
AT1G62200	Chr1	174.736	-2.01168	0.245281	-8.20155	2.37312e-16	3.05459e-15
AT1G62250	Chr1	180.886	-1.92763	0.233784	-8.24536	1.64659e-16	2.14476e-15
AT1G62290	Chr1	153.809	1.95917	0.256598	7.6352	2.25477e-14	2.5014e-13
AT1G62480	Chr1	1307.56	-1.67635	0.120709	-13.8875	7.54636e-44	3.56157e-42
AT1G62500	Chr1	144.759	-3.9094	0.329643	-11.8595	1.92094e-32	5.91408e-31
AT1G62510	Chr1	2460.65	4.07959	0.129537	31.4937	1.05814e-217	9.14418e-215
AT1G62560	Chr1	573.82	-2.02097	0.153877	-13.1336	2.11258e-39	8.59468e-38
AT1G62570	Chr1	649.313	-4.50328	0.19055	-23.633	1.76432e-123	5.26376e-121
AT1G62710	Chr1	56.1592	-2.72335	0.429106	-6.34657	2.20162e-10	1.67909e-09
AT1G62720	Chr1	54.8015	1.64504	0.397567	4.13778	3.50687e-05	0.000139745
AT1G62760	Chr1	24.7863	2.20371	0.616182	3.57639	0.000348375	0.00116315
AT1G62800	Chr1	48.8244	-2.6505	0.463749	-5.71538	1.09457e-08	6.90785e-08
AT1G63100	Chr1	92.1147	-3.67239	0.389534	-9.42766	4.19359e-21	7.51218e-20
AT1G63150	Chr1	101.796	1.63413	0.30437	5.36888	7.92287e-08	4.56763e-07
AT1G63220	Chr1	53.5342	-3.8036	0.519743	-7.31823	2.5126e-13	2.55243e-12
AT1G63250	Chr1	267.17	2.3921	0.209453	11.4207	3.29569e-30	9.3856e-29
AT1G63260	Chr1	111.847	-1.66072	0.301198	-5.51371	3.51353e-08	2.10703e-07
AT1G63295	Chr1	19.9769	-3.98004	0.855019	-4.65491	3.24116e-06	1.51373e-05
AT1G63310	Chr1	72.9931	-2.1969	0.370738	-5.92574	3.10897e-09	2.09841e-08
AT1G63470	Chr1	212.758	-1.68255	0.215063	-7.82352	5.13658e-15	5.99763e-14
AT1G63530	Chr1	105.345	1.90341	0.312869	6.08372	1.17422e-09	8.322e-09
AT1G63710	Chr1	18.23	-7.69817	1.56034	-4.93364	8.07121e-07	4.08962e-06
AT1G63940	Chr1	1753.85	-1.58381	0.111946	-14.148	1.92191e-45	9.73028e-44
AT1G64110	Chr1	111.624	-6.86043	0.767151	-8.94274	3.79631e-19	5.91295e-18
AT1G64150	Chr1	540.27	-1.85751	0.15918	-11.6693	1.83003e-31	5.44683e-30
AT1G64170	Chr1	120.749	-3.54263	0.332538	-10.6533	1.68287e-26	4.11057e-25
AT1G64200	Chr1	580.601	3.56057	0.176829	20.1357	3.59481e-90	6.25622e-88
AT1G64210	Chr1	27.0233	5.07151	0.963529	5.26347	1.41359e-07	7.85499e-07
AT1G64220	Chr1	57.7041	2.32986	0.439194	5.30486	1.12762e-07	6.35328e-07
AT1G64250	Chr1	30.8726	2.2985	0.557182	4.12522	3.70375e-05	0.000146936
AT1G64300	Chr1	53.3159	1.51466	0.403822	3.7508	0.00017627	0.000622358
AT1G64560	Chr1	77.7683	2.73216	0.373895	7.30731	2.72546e-13	2.76306e-12
AT1G64561	Chr1	94.4912	2.44536	0.347769	7.03158	2.04207e-12	1.90175e-11
AT1G64563	Chr1	151.846	4.05474	0.350224	11.5776	5.35452e-31	1.57131e-29
AT1G64583	Chr1	26.8815	1.96759	0.574831	3.42291	0.000619553	0.00198449
AT1G64600	Chr1	325.359	1.67839	0.18768	8.94283	3.79332e-19	5.91196e-18
AT1G64720	Chr1	23322.6	1.59431	0.099604	16.0065	1.15118e-57	8.74231e-56
AT1G64770	Chr1	1588.4	-2.11796	0.116617	-18.1617	1.03807e-73	1.27525e-71
AT1G64780	Chr1	397.494	2.15228	0.181867	11.8344	2.59342e-32	7.94544e-31
AT1G65250	Chr1	21.5709	-2.00197	0.640827	-3.12404	0.00178384	0.00515568
AT1G65310	Chr1	70.0802	2.34872	0.385842	6.08725	1.14869e-09	8.15042e-09
AT1G65346	Chr1	72.2065	8.10955	1.46648	5.52992	3.20368e-08	1.92721e-07
AT1G65347	Chr1	82.4354	5.26644	0.593105	8.87944	6.71963e-19	1.0306e-17
AT1G65350	Chr1	7.60556	6.31086	1.70891	3.69292	0.000221693	0.000768231
AT1G65390	Chr1	23.0493	-2.55363	0.671378	-3.80357	0.000142627	0.000512014
AT1G65420	Chr1	95.7449	-1.92313	0.312309	-6.15777	7.37746e-10	5.33429e-09
AT1G65450	Chr1	38.2662	-4.24879	0.659762	-6.43987	1.19575e-10	9.35872e-10
AT1G65470	Chr1	126.696	-1.87059	0.278143	-6.72529	1.75247e-11	1.49638e-10
AT1G65480	Chr1	20.9976	-3.52305	0.776814	-4.53526	5.75319e-06	2.58839e-05
AT1G65500	Chr1	65.1546	-3.07082	0.420398	-7.30455	2.78197e-13	2.81351e-12
AT1G65690	Chr1	38.8989	-2.75027	0.518304	-5.30629	1.11881e-07	6.30931e-07
AT1G65840	Chr1	1737.89	1.9815	0.116787	16.9668	1.44628e-64	1.33255e-62
AT1G65845	Chr1	96.0904	-2.56583	0.333701	-7.68901	1.48281e-14	1.67542e-13
AT1G65890	Chr1	29.2643	1.79969	0.547661	3.28613	0.00101573	0.003087
AT1G65910	Chr1	17.6079	-2.10621	0.711642	-2.95965	0.00307989	0.00843184
AT1G65960	Chr1	3489.45	-3.22522	0.111056	-29.0415	1.97246e-185	1.26748e-182
AT1G65970	Chr1	209.612	-1.88438	0.22476	-8.38399	5.1164e-17	6.9197e-16
AT1G65980	Chr1	4110.97	1.80337	0.111038	16.241	2.58516e-59	2.09666e-57
AT1G65985	Chr1	9.67371	-4.26676	1.30874	-3.26019	0.00111337	0.00335808
AT1G66080	Chr1	210.603	1.95261	0.227299	8.5905	8.65885e-18	1.24071e-16
AT1G66100	Chr1	212.516	-2.55131	0.238007	-10.7195	8.24662e-27	2.04825e-25
AT1G66140	Chr1	153.628	-1.71055	0.262913	-6.50614	7.71083e-11	6.15613e-10
AT1G66180	Chr1	1284.1	1.72321	0.122312	14.0886	4.46376e-45	2.22398e-43
AT1G66500	Chr1	507.497	3.04308	0.17409	17.4799	2.03776e-68	2.20122e-66
AT1G66510	Chr1	366.264	1.51495	0.176844	8.56658	1.06601e-17	1.51619e-16
AT1G66570	Chr1	13.7011	-5.82303	1.58748	-3.6681	0.00024436	0.000840735
AT1G66760	Chr1	66.7175	-1.55884	0.36008	-4.32915	1.49687e-05	6.32599e-05
AT1G66970	Chr1	2832.16	-1.82527	0.11017	-16.5677	1.19265e-61	1.02711e-59
AT1G67020	Chr1	19.222	3.25644	0.785188	4.14734	3.36362e-05	0.000134572
AT1G67105	Chr1	24.0262	-2.0202	0.604562	-3.34159	0.000833003	0.0025907
AT1G67180	Chr1	29.8537	-2.45996	0.606796	-4.05402	5.03451e-05	0.000195521
AT1G67195	Chr1	138.812	-2.3025	0.275991	-8.34266	7.26373e-17	9.70343e-16
AT1G67210	Chr1	126.463	1.68715	0.271624	6.21134	5.25338e-10	3.85745e-09
AT1G67370	Chr1	155.828	2.4571	0.285859	8.59549	8.29079e-18	1.19137e-16
AT1G67520	Chr1	17.6225	-2.23062	0.717521	-3.10879	0.00187853	0.00540068
AT1G67626	Chr1	7.35792	6.26339	1.71809	3.64556	0.000266809	0.00091196
AT1G67650	Chr1	106.062	2.58528	0.323204	7.99891	1.25521e-15	1.54351e-14
AT1G67800	Chr1	146.727	-2.43597	0.267251	-9.11491	7.87392e-20	1.29057e-18
AT1G67810	Chr1	120.076	-3.83178	0.35733	-10.7234	7.90717e-27	1.9698e-25
AT1G67910	Chr1	36.4759	-1.5456	0.480612	-3.2159	0.00130034	0.00386709
AT1G67940	Chr1	103.585	-2.28468	0.307134	-7.43869	1.0169e-13	1.07393e-12
AT1G68170	Chr1	8.36821	4.95606	1.67066	2.96652	0.00301192	0.0082602
AT1G68300	Chr1	705.094	1.894	0.144981	13.0638	5.30241e-39	2.12614e-37
AT1G68590	Chr1	3305.56	-1.7329	0.107931	-16.0556	5.22045e-58	4.01318e-56
AT1G68600	Chr1	196.876	-1.75393	0.235132	-7.45937	8.69402e-14	9.22833e-13
AT1G68910	Chr1	150.122	-1.82911	0.254226	-7.19481	6.25479e-13	6.1207e-12
AT1G68930	Chr1	77.9669	1.81859	0.345172	5.26865	1.37433e-07	7.65718e-07
AT1G69080	Chr1	28.3345	-2.14786	0.569155	-3.77377	0.000160801	0.000571931
AT1G69140	Chr1	537.958	-4.34456	0.2218	-19.5877	1.96821e-85	3.02609e-83
AT1G69260	Chr1	216.165	-2.92329	0.245027	-11.9305	8.20857e-33	2.58436e-31
AT1G69430	Chr1	22.9465	2.96677	0.70194	4.22654	2.37317e-05	9.71321e-05
AT1G69523	Chr1	160.31	-1.8656	0.246569	-7.56623	3.84218e-14	4.1915e-13
AT1G69530	Chr1	1679.77	-2.10192	0.120728	-17.4104	6.88305e-68	7.27832e-66
AT1G69710	Chr1	14.5308	2.79663	0.848993	3.29406	0.00098752	0.00301147
AT1G69730	Chr1	260.319	-1.87611	0.202298	-9.27398	1.7932e-20	3.05502e-19
AT1G69870	Chr1	1489.09	-2.65298	0.121407	-21.852	7.4406e-106	1.7759e-103
AT1G69930	Chr1	8.78418	-3.48813	1.17807	-2.96089	0.00306755	0.00839989
AT1G70260	Chr1	36.0012	-4.3602	0.690388	-6.31558	2.69155e-10	2.03539e-09
AT1G70430	Chr1	74.2243	2.23527	0.362359	6.16867	6.88683e-10	5.00263e-09
AT1G70440	Chr1	27.6474	3.26174	0.659492	4.94584	7.58143e-07	3.85705e-06
AT1G70520	Chr1	292.003	-1.81132	0.193954	-9.33894	9.73013e-21	1.70165e-19
AT1G70580	Chr1	837.746	-3.18133	0.15333	-20.7483	1.27095e-95	2.4501e-93
AT1G70810	Chr1	389.012	-1.55651	0.169203	-9.19908	3.61018e-20	6.04778e-19
AT1G71000	Chr1	394.868	1.79425	0.172538	10.3991	2.50207e-25	5.76326e-24
AT1G71030	Chr1	353.854	-4.19236	0.231997	-18.0708	5.41683e-73	6.5265e-71
AT1G71110	Chr1	223.449	1.83124	0.21649	8.45875	2.7025e-17	3.74391e-16
AT1G71250	Chr1	51.7155	1.8095	0.416377	4.34581	1.38763e-05	5.89513e-05
AT1G71260	Chr1	982.712	1.63976	0.128175	12.7931	1.79212e-37	6.77411e-36
AT1G71280	Chr1	107.468	10.1314	1.46633	6.90939	4.86748e-12	4.35812e-11
AT1G71330	Chr1	46.7778	1.52244	0.462824	3.28945	0.00100384	0.0030549
AT1G71370	Chr1	44.1298	8.84778	1.49586	5.91484	3.32206e-09	2.23501e-08
AT1G71528	Chr1	234.575	2.4892	0.2233	11.1473	7.37974e-29	1.98651e-27
AT1G71530	Chr1	233.936	2.54976	0.223479	11.4094	3.75289e-30	1.06634e-28
AT1G71790	Chr1	417.447	1.58136	0.171771	9.20623	3.37777e-20	5.68122e-19
AT1G72060	Chr1	35.166	-2.02375	0.507445	-3.98812	6.65993e-05	0.000252952
AT1G72070	Chr1	46.185	-1.89073	0.448007	-4.2203	2.43979e-05	9.9631e-05
AT1G72100	Chr1	5.69531	5.8939	1.7907	3.29139	0.000996923	0.00303571
AT1G72240	Chr1	53.5922	1.64117	0.408451	4.01803	5.86868e-05	0.000224816
AT1G72360	Chr1	41.4592	1.62798	0.460149	3.53795	0.000403247	0.00133111
AT1G72540	Chr1	48.303	1.55684	0.420031	3.7065	0.000210147	0.000731457
AT1G72600	Chr1	10584.9	-1.95476	0.0982261	-19.9006	4.02026e-88	6.58509e-86
AT1G72610	Chr1	10595	-1.97662	0.0979465	-20.1806	1.44983e-90	2.54084e-88
AT1G72660	Chr1	598.913	6.90605	0.360428	19.1607	7.88475e-82	1.13563e-79
AT1G72910	Chr1	1158.98	-1.63644	0.123113	-13.2921	2.57126e-40	1.08665e-38
AT1G72930	Chr1	1825.25	-2.32916	0.124286	-18.7402	2.32583e-78	3.15068e-76
AT1G72980	Chr1	6.61501	6.11077	1.7519	3.48808	0.000486501	0.00158526
AT1G73010	Chr1	108.636	-1.578	0.302494	-5.21663	1.82206e-07	1.00181e-06
AT1G73040	Chr1	130.324	2.14783	0.27949	7.6848	1.53239e-14	1.72832e-13
AT1G73050	Chr1	9.32752	5.12424	1.6492	3.10711	0.00188928	0.00542724
AT1G73066	Chr1	68.9277	3.60787	0.452062	7.98092	1.45247e-15	1.77736e-14
AT1G73120	Chr1	18.3716	-2.04531	0.694409	-2.94539	0.00322547	0.00879389
AT1G73370	Chr1	45.949	-1.61883	0.442856	-3.65542	0.00025676	0.000880616
AT1G73445	Chr1	20.4352	3.1469	0.75908	4.14568	3.38802e-05	0.000135461
AT1G73470	Chr1	415.821	-1.8053	0.169344	-10.6605	1.55731e-26	3.82249e-25
AT1G73600	Chr1	28.1379	3.29768	0.685639	4.80965	1.51194e-06	7.40198e-06
AT1G73650	Chr1	308.017	-1.56048	0.197845	-7.88736	3.08644e-15	3.68154e-14
AT1G73690	Chr1	118.303	3.15115	0.326157	9.66147	4.39513e-22	8.44033e-21
AT1G73700	Chr1	94.0927	2.21691	0.325888	6.80267	1.02696e-11	8.93947e-11
AT1G73740	Chr1	128.447	-1.62778	0.269135	-6.04817	1.46503e-09	1.02671e-08
AT1G73805	Chr1	142.601	-2.75602	0.279481	-9.86119	6.13181e-23	1.22935e-21
AT1G73810	Chr1	55.1291	-4.46456	0.576413	-7.74542	9.52682e-15	1.08573e-13
AT1G73870	Chr1	147.857	4.56681	0.383473	11.9091	1.06143e-32	3.31264e-31
AT1G74000	Chr1	16.143	-2.36811	0.753712	-3.14193	0.0016784	0.00487906
AT1G74170	Chr1	338.145	1.90275	0.207184	9.18387	4.15871e-20	6.94346e-19
AT1G74180	Chr1	108.277	1.59616	0.300318	5.31489	1.06721e-07	6.03461e-07
AT1G74310	Chr1	844.993	2.63518	0.144452	18.2425	2.3718e-74	2.98691e-72
AT1G74360	Chr1	71.7199	-1.5892	0.348267	-4.56317	5.03877e-06	2.28183e-05
AT1G74450	Chr1	373.865	1.78951	0.175317	10.2073	1.8391e-24	4.07873e-23
AT1G74520	Chr1	280.998	-1.77897	0.201231	-8.84043	9.53541e-19	1.45004e-17
AT1G74560	Chr1	2536.19	1.59939	0.107004	14.947	1.62851e-50	1.01776e-48
AT1G74640	Chr1	778.294	-1.75069	0.14518	-12.0588	1.74317e-33	5.60071e-32
AT1G74670	Chr1	810.327	-3.25488	0.15036	-21.6473	6.45153e-104	1.45659e-101
AT1G74730	Chr1	2420.66	-1.60827	0.115056	-13.9781	2.11938e-44	1.02339e-42
AT1G74810	Chr1	44.6036	-1.65766	0.43492	-3.8114	0.00013818	0.000496975
AT1G74870	Chr1	83.8382	4.07607	0.443341	9.19397	3.78587e-20	6.3294e-19
AT1G74890	Chr1	26.4399	-2.36979	0.592761	-3.99788	6.39125e-05	0.000243532
AT1G75150	Chr1	59.6116	-1.78686	0.38786	-4.60696	4.08592e-06	1.87609e-05
AT1G75290	Chr1	37.1581	1.78193	0.497703	3.5803	0.000343197	0.00114663
AT1G75330	Chr1	2998.44	1.50521	0.106909	14.0794	5.08655e-45	2.52424e-43
AT1G75460	Chr1	1917.97	-1.69402	0.117804	-14.38	6.91361e-47	3.72606e-45
AT1G75550	Chr1	28.6395	-1.85053	0.547147	-3.38215	0.000719206	0.0022706
AT1G75670	Chr1	203.691	1.66729	0.225557	7.39187	1.44779e-13	1.50552e-12
AT1G75690	Chr1	1474.34	-1.62131	0.151209	-10.7223	8.00002e-27	1.99095e-25
AT1G75750	Chr1	7525.11	3.24643	0.12351	26.2848	2.86307e-152	1.32873e-149
AT1G75830	Chr1	9.56894	6.64081	1.65783	4.00574	6.18245e-05	0.000236186
AT1G75860	Chr1	1079.84	2.84849	0.137766	20.6763	5.65969e-95	1.08273e-92
AT1G76310	Chr1	61.3561	-3.02976	0.435641	-6.95471	3.53288e-12	3.21721e-11
AT1G76470	Chr1	14.703	-3.85865	0.976518	-3.95144	7.76831e-05	0.000291483
AT1G76520	Chr1	450.664	-1.79025	0.169386	-10.5691	4.14581e-26	9.89505e-25
AT1G76530	Chr1	46.5853	-2.47145	0.464483	-5.32086	1.03279e-07	5.85319e-07
AT1G76680	Chr1	862.946	-2.4899	0.143862	-17.3076	4.12343e-67	4.1837e-65
AT1G76690	Chr1	146.559	-3.88435	0.321437	-12.0843	1.27835e-33	4.12845e-32
AT1G76705	Chr1	29.0893	1.66267	0.561984	2.95858	0.00309061	0.00845566
AT1G76720	Chr1	158.236	1.6248	0.251687	6.45565	1.07757e-10	8.48147e-10
AT1G76760	Chr1	28.8958	1.64005	0.542067	3.02556	0.00248175	0.00696006
AT1G76780	Chr1	109.794	1.53264	0.305437	5.01785	5.22527e-07	2.72586e-06
AT1G76820	Chr1	484.277	2.57238	0.174458	14.745	3.31545e-49	2.01671e-47
AT1G76955	Chr1	109.857	-1.83983	0.30804	-5.97271	2.3335e-09	1.60073e-08
AT1G76960	Chr1	494.953	-3.01348	0.173276	-17.3913	9.60818e-68	1.01173e-65
AT1G77030	Chr1	1056.15	1.66668	0.126973	13.1263	2.32905e-39	9.42945e-38
AT1G77120	Chr1	298.018	-2.83536	0.210802	-13.4503	3.0655e-41	1.33376e-39
AT1G77200	Chr1	29.1206	2.03084	0.554657	3.66144	0.0002508	0.000861118
AT1G77210	Chr1	156.442	-1.64645	0.247341	-6.65661	2.80215e-11	2.34708e-10
AT1G77230	Chr1	464.711	2.3821	0.174138	13.6794	1.34839e-42	6.09963e-41
AT1G77240	Chr1	348.6	2.23749	0.194267	11.5176	1.07584e-30	3.11696e-29
AT1G77370	Chr1	563.334	1.546	0.154472	10.0083	1.40126e-23	2.90944e-22
AT1G77390	Chr1	55.3682	1.58484	0.411177	3.8544	0.000116014	0.000421915
AT1G77405	Chr1	36.9403	1.6613	0.485518	3.42171	0.000622276	0.0019927
AT1G77410	Chr1	168.368	3.01866	0.273515	11.0365	2.54644e-28	6.71752e-27
AT1G77570	Chr1	38.3763	1.52134	0.470227	3.23533	0.00121503	0.00363841
AT1G77690	Chr1	43.9074	-1.94641	0.44796	-4.34505	1.39245e-05	5.91362e-05
AT1G77880	Chr1	11.5978	3.33154	1.0295	3.23608	0.00121184	0.00363059
AT1G78170	Chr1	140.289	-1.70844	0.259636	-6.58014	4.70005e-11	3.8405e-10
AT1G78210	Chr1	241.988	-1.92694	0.209085	-9.21607	3.08191e-20	5.19407e-19
AT1G78370	Chr1	3700.45	-2.31799	0.101994	-22.7268	2.43271e-114	6.41748e-112
AT1G78430	Chr1	66.859	-1.73267	0.368928	-4.69651	2.6465e-06	1.24904e-05
AT1G78730	Chr1	109.023	2.49934	0.313247	7.97881	1.47749e-15	1.80709e-14
AT1G78750	Chr1	71.7277	3.45445	0.429034	8.05169	8.16557e-16	1.01456e-14
AT1G78830	Chr1	2063.59	-1.87133	0.120202	-15.5683	1.19612e-54	8.37319e-53
AT1G78850	Chr1	1590.61	-1.90099	0.123867	-15.347	3.7088e-53	2.48519e-51
AT1G78865	Chr1	22.2033	-6.52596	1.53044	-4.2641	2.00712e-05	8.31413e-05
AT1G78890	Chr1	392.708	-1.87687	0.183151	-10.2477	1.21239e-24	2.71525e-23
AT1G78900	Chr1	5323.49	-1.66625	0.0982738	-16.9552	1.76202e-64	1.6116e-62
AT1G78930	Chr1	216.074	2.49368	0.23151	10.7714	4.69748e-27	1.17959e-25
AT1G78950	Chr1	58.2548	2.14849	0.411196	5.22497	1.74182e-07	9.60015e-07
AT1G78970	Chr1	336.578	-1.74631	0.183769	-9.50274	2.04433e-21	3.74509e-20
AT1G78995	Chr1	398.449	-2.27032	0.174696	-12.9958	1.29198e-38	5.10698e-37
AT1G79075	Chr1	96.4877	-2.07189	0.318298	-6.50927	7.55177e-11	6.04456e-10
AT1G79080	Chr1	208.629	-3.54341	0.261637	-13.5433	8.68563e-42	3.84577e-40
AT1G79110	Chr1	317.976	-1.61303	0.218524	-7.38148	1.56537e-13	1.61972e-12
AT1G79245	Chr1	8521.07	3.11619	0.127281	24.4829	2.24921e-132	7.72159e-130
AT1G79410	Chr1	232.522	-3.44482	0.545308	-6.31721	2.66333e-10	2.01527e-09
AT1G79460	Chr1	93.5134	-1.98223	0.318548	-6.2227	4.88681e-10	3.60519e-09
AT1G79470	Chr1	291.994	1.561	0.191516	8.15078	3.61589e-16	4.59989e-15
AT1G79490	Chr1	260.457	1.92255	0.204984	9.37907	6.65582e-21	1.17466e-19
AT1G79680	Chr1	33.0352	-2.0462	0.516942	-3.95827	7.54946e-05	0.000283952
AT1G79700	Chr1	69.568	-2.62054	0.389334	-6.73083	1.68695e-11	1.4419e-10
AT1G79760	Chr1	51.7957	2.72802	0.458339	5.95197	2.64932e-09	1.80518e-08
AT1G79780	Chr1	39.7827	2.04283	0.496526	4.11424	3.88465e-05	0.000153433
AT1G79820	Chr1	471.545	1.67001	0.174418	9.57477	1.02088e-21	1.91786e-20
AT1G79890	Chr1	80.7555	2.75083	0.372409	7.3866	1.50636e-13	1.56189e-12
AT1G80060	Chr1	76.9791	1.66695	0.346017	4.81753	1.45346e-06	7.12405e-06
AT1G80130	Chr1	192.964	1.7385	0.227376	7.64592	2.07464e-14	2.30873e-13
AT1G80150	Chr1	206.097	1.59058	0.220529	7.21257	5.49058e-13	5.39817e-12
AT1G80160	Chr1	43.0137	-3.16566	0.523984	-6.04152	1.52671e-09	1.06785e-08
AT1G80190	Chr1	71.1872	-1.62693	0.35214	-4.62013	3.83498e-06	1.77191e-05
AT1G80245	Chr1	135.615	1.67984	0.264137	6.35974	2.02097e-10	1.54696e-09
AT1G80320	Chr1	65.4156	1.61856	0.384331	4.21136	2.53835e-05	0.000103403
AT1G80325	Chr1	75.771	1.53083	0.34746	4.40578	1.05403e-05	4.56692e-05
AT1G80340	Chr1	16.7308	-4.49043	1.04909	-4.28032	1.86627e-05	7.77051e-05
AT1G80440	Chr1	964.921	-1.97037	0.157057	-12.5456	4.20263e-36	1.50891e-34
AT1G80490	Chr1	425.857	-1.82802	0.168593	-10.8428	2.15788e-27	5.4958e-26
AT1G80660	Chr1	74.082	6.1353	0.785238	7.8133	5.57104e-15	6.47869e-14
AT1G80670	Chr1	668.598	1.70013	0.143219	11.8708	1.67879e-32	5.2005e-31
AT1G80920	Chr1	1761.78	-2.8542	0.125253	-22.7876	6.0921e-115	1.62419e-112
AT1G80970	Chr1	42.4055	1.5712	0.461856	3.40193	0.000669129	0.00212724
AT2G01008	Chr2	578.799	4.3419	0.426462	10.1812	2.40575e-24	5.29329e-23
AT2G01020	Chr2	5790.59	1.97165	0.365719	5.39118	6.99969e-08	4.05969e-07
AT2G01021	Chr2	6805.54	1.8441	0.484882	3.8032	0.00014284	0.000512559
AT2G01029	Chr2	12.9346	3.16298	0.943145	3.35365	0.000797535	0.00249245
AT2G01037	Chr2	6.72128	6.13049	1.7438	3.51558	0.000438789	0.00144027
AT2G01610	Chr2	84.5969	-1.71572	0.335588	-5.11259	3.17777e-07	1.69731e-06
AT2G01830	Chr2	262.428	-2.47684	0.221613	-11.1764	5.32125e-29	1.44013e-27
AT2G01913	Chr2	25.8687	-1.9155	0.612819	-3.12572	0.00177372	0.00512821
AT2G02150	Chr2	132.16	2.00263	0.284723	7.03359	2.0129e-12	1.87529e-11
AT2G02350	Chr2	46.8022	1.84707	0.464751	3.97431	7.05822e-05	0.000267038
AT2G02400	Chr2	115.263	-2.817	0.310684	-9.06707	1.22258e-19	1.97799e-18
AT2G02750	Chr2	156.966	1.88607	0.257326	7.32951	2.30994e-13	2.35514e-12
AT2G02810	Chr2	751.185	2.36553	0.145558	16.2515	2.17961e-59	1.77348e-57
AT2G02910	Chr2	162.993	1.5466	0.255395	6.05571	1.39804e-09	9.81683e-09
AT2G02955	Chr2	174.099	2.0483	0.243894	8.39834	4.52817e-17	6.16072e-16
AT2G03020	Chr2	53.2856	3.05647	0.467191	6.54223	6.06076e-11	4.89332e-10
AT2G03710	Chr2	110.868	-2.10994	0.317266	-6.65037	2.92355e-11	2.44305e-10
AT2G03980	Chr2	176.521	-3.7244	0.290641	-12.8145	1.36088e-37	5.16743e-36
AT2G04030	Chr2	18906.9	2.36186	0.0951142	24.8318	4.06586e-136	1.52081e-133
AT2G04032	Chr2	19.0624	-2.79328	0.740526	-3.77202	0.00016193	0.000575294
AT2G04135	Chr2	41.9451	2.99163	0.517334	5.78278	7.34769e-09	4.73734e-08
AT2G04170	Chr2	51.1914	-2.612	0.453231	-5.76308	8.25947e-09	5.29523e-08
AT2G04460	Chr2	79.5203	2.46118	0.359776	6.84086	7.87206e-12	6.92216e-11
AT2G04495	Chr2	13.7989	-4.81369	1.23323	-3.90331	9.48843e-05	0.000351292
AT2G04650	Chr2	40.5709	-2.33979	0.481224	-4.86216	1.16112e-06	5.75984e-06
AT2G04700	Chr2	2013.46	-1.7857	0.109842	-16.2571	1.9901e-59	1.62455e-57
AT2G04780	Chr2	353.073	-1.69907	0.177374	-9.57902	9.79717e-22	1.84607e-20
AT2G04842	Chr2	1504.44	-1.98289	0.116733	-16.9865	1.0345e-64	9.6378e-63
AT2G04865	Chr2	928.401	1.90044	0.134719	14.1068	3.45042e-45	1.73288e-43
AT2G05100	Chr2	4422.84	-1.61169	0.127689	-12.622	1.59702e-36	5.81727e-35
AT2G05160	Chr2	128.868	-3.0861	0.317183	-9.72969	2.25272e-22	4.37299e-21
AT2G05280	Chr2	20.611	3.89225	0.846693	4.59701	4.28607e-06	1.96188e-05
AT2G05300	Chr2	74.5052	2.94184	0.391909	7.50645	6.07532e-14	6.54011e-13
AT2G05310	Chr2	1076.3	-1.52061	0.12472	-12.1922	3.41986e-34	1.1218e-32
AT2G05380	Chr2	2751.71	-4.04375	0.125096	-32.3253	3.0906e-229	2.97898e-226
AT2G05440	Chr2	158.195	2.50596	0.267971	9.35161	8.63249e-21	1.51286e-19
AT2G05510	Chr2	25.6486	6.60639	1.51975	4.34704	1.3799e-05	5.86772e-05
AT2G05520	Chr2	10821.8	-1.76864	0.104087	-16.9919	9.42892e-65	8.8171e-63
AT2G05540	Chr2	390.544	-1.66616	0.174419	-9.55261	1.26466e-21	2.35815e-20
AT2G05580	Chr2	4.68705	5.61521	1.88226	2.98323	0.0028522	0.00787212
AT2G05914	Chr2	22.1988	2.10079	0.658856	3.18854	0.00142993	0.00421843
AT2G05915	Chr2	12.813	2.84644	0.905631	3.14305	0.00167198	0.00486377
AT2G06040	Chr2	411.185	2.38868	0.176361	13.5443	8.56833e-42	3.80728e-40
AT2G06255	Chr2	10.4207	-3.7798	1.17831	-3.20781	0.00133751	0.00396914
AT2G06340	Chr2	5.90752	5.94754	1.78443	3.33302	0.000859084	0.00266421
AT2G06460	Chr2	34.4021	8.48717	1.50711	5.6314	1.78748e-08	1.10471e-07
AT2G06470	Chr2	65.355	9.41329	1.47813	6.36837	1.91049e-10	1.46508e-09
AT2G06480	Chr2	21.0835	7.78021	1.54641	5.03113	4.87605e-07	2.55218e-06
AT2G06520	Chr2	17255.1	-1.6348	0.118115	-13.8407	1.4486e-43	6.81113e-42
AT2G06925	Chr2	437.437	-3.28616	0.193483	-16.9842	1.07429e-64	9.97138e-63
AT2G07400	Chr2	6.24372	6.02408	1.76507	3.41295	0.000642646	0.00205164
AT2G07599	Chr2	1071.14	8.30183	0.421821	19.6809	3.14376e-86	4.94164e-84
AT2G07663	Chr2	99.0216	3.88967	0.397583	9.78328	1.32829e-22	2.617e-21
AT2G07664	Chr2	19.3386	6.19611	1.54317	4.01519	5.93977e-05	0.000227366
AT2G07666	Chr2	218.176	11.1516	1.45953	7.64057	2.16269e-14	2.40515e-13
AT2G07667	Chr2	353.935	6.58458	0.418903	15.7186	1.12726e-55	8.00291e-54
AT2G07669	Chr2	88.8326	8.40963	1.4606	5.75766	8.52883e-09	5.45536e-08
AT2G07670	Chr2	192.139	10.9686	1.45801	7.52297	5.3544e-14	5.79139e-13
AT2G07671	Chr2	6194.41	7.0988	0.15611	45.4729	0	0
AT2G07672	Chr2	107.705	7.09389	0.873064	8.12528	4.4632e-16	5.64625e-15
AT2G07673	Chr2	26.6729	8.11894	1.52955	5.30805	1.10807e-07	6.25153e-07
AT2G07674	Chr2	809.883	6.26103	0.262491	23.8524	9.56718e-126	2.88871e-123
AT2G07675	Chr2	397.569	4.46753	0.235147	18.9988	1.74334e-80	2.46836e-78
AT2G07676	Chr2	172.155	9.36497	1.45154	6.45176	1.10558e-10	8.69104e-10
AT2G07677	Chr2	600.703	7.1826	1.00587	7.14065	9.28907e-13	8.92613e-12
AT2G07678	Chr2	146.826	9.13507	1.45268	6.28841	3.20736e-10	2.40657e-09
AT2G07681	Chr2	393.386	6.84715	0.432121	15.8454	1.51162e-56	1.10445e-54
AT2G07682	Chr2	378.501	9.50308	1.03239	9.20493	3.41889e-20	5.74654e-19
AT2G07683	Chr2	356.58	6.4973	0.406373	15.9885	1.53674e-57	1.16001e-55
AT2G07684	Chr2	163.847	5.81145	0.485744	11.964	5.48394e-33	1.72872e-31
AT2G07685	Chr2	50.9931	9.05458	1.48863	6.08251	1.18314e-09	8.37589e-09
AT2G07686	Chr2	233.305	8.80373	1.03727	8.48739	2.11323e-17	2.9504e-16
AT2G07687	Chr2	935.946	7.91822	0.97651	8.10869	5.117e-16	6.45055e-15
AT2G07688	Chr2	110.904	4.68045	0.441682	10.5969	3.08084e-26	7.41679e-25
AT2G07689	Chr2	363.203	5.8981	0.340658	17.3138	3.69948e-67	3.76881e-65
AT2G07691	Chr2	22.6085	5.40177	1.15235	4.68762	2.76406e-06	1.30158e-05
AT2G07692	Chr2	119.205	6.00753	0.599242	10.0252	1.18083e-23	2.46812e-22
AT2G07693	Chr2	157.735	7.23266	0.753708	9.59611	8.30189e-22	1.57259e-20
AT2G07694	Chr2	13.3581	4.61576	1.23207	3.74636	0.000179419	0.000632673
AT2G07695	Chr2	1383.3	8.28268	0.370491	22.3559	1.05724e-110	2.62331e-108
AT2G07696	Chr2	428.263	7.67627	0.532365	14.4192	3.91882e-47	2.13036e-45
AT2G07697	Chr2	235.898	7.49254	0.671781	11.1533	6.90325e-29	1.86024e-27
AT2G07698	Chr2	15657.9	7.99457	0.13592	58.8184	0	0
AT2G07699	Chr2	818.828	8.29174	0.473935	17.4955	1.55039e-68	1.68931e-66
AT2G07700	Chr2	9.28588	6.59848	1.66321	3.96731	7.26891e-05	0.000274264
AT2G07701	Chr2	309.598	9.21277	1.03975	8.86055	7.96232e-19	1.21451e-17
AT2G07702	Chr2	301.876	9.17534	1.03492	8.86575	7.599e-19	1.1605e-17
AT2G07703	Chr2	50.6923	9.04627	1.4881	6.07907	1.20882e-09	8.5456e-09
AT2G07704	Chr2	81.3298	8.27981	1.46942	5.63475	1.75315e-08	1.08456e-07
AT2G07705	Chr2	60.1789	7.84596	1.47184	5.3307	9.7837e-08	5.56742e-07
AT2G07706	Chr2	712.805	7.15977	0.356404	20.0889	9.22527e-90	1.57275e-87
AT2G07707	Chr2	1340.86	6.35752	0.225563	28.1852	8.89232e-175	5.30596e-172
AT2G07708	Chr2	1204.83	6.63602	0.246797	26.8886	2.98884e-159	1.52864e-156
AT2G07709	Chr2	7600.61	5.52554	0.121384	45.5212	0	0
AT2G07711	Chr2	1254.89	4.36909	0.164129	26.6199	3.99572e-156	1.9257e-153
AT2G07712	Chr2	1309.96	5.91356	0.201295	29.3775	1.06323e-189	7.40156e-187
AT2G07713	Chr2	24.5271	5.53144	1.1434	4.83771	1.31346e-06	6.47073e-06
AT2G07714	Chr2	30.1988	6.8448	1.50772	4.53985	5.62951e-06	2.53743e-05
AT2G07715	Chr2	1536.74	5.31078	0.164165	32.3503	1.37354e-229	1.37689e-226
AT2G07716	Chr2	102.012	7.60583	1.05369	7.21825	5.26605e-13	5.18964e-12
AT2G07717	Chr2	6213.33	6.60806	0.135005	48.9468	0	0
AT2G07718	Chr2	408.838	4.67423	0.251051	18.6186	2.27016e-77	3.0262e-75
AT2G07719	Chr2	485.154	5.15112	0.249146	20.6751	5.80934e-95	1.10294e-92
AT2G07721	Chr2	54.7601	9.15849	1.48454	6.16923	6.86249e-10	4.98784e-09
AT2G07722	Chr2	746.72	7.77919	0.421455	18.4579	4.50321e-76	5.84741e-74
AT2G07723	Chr2	863.133	5.21421	0.206655	25.2315	1.80602e-140	6.96319e-138
AT2G07724	Chr2	82.8303	9.75501	1.47145	6.62952	3.36785e-11	2.79383e-10
AT2G07725	Chr2	594.535	6.5428	0.670956	9.75145	1.81844e-22	3.54922e-21
AT2G07726	Chr2	143.693	10.5493	1.46236	7.21386	5.43868e-13	5.34924e-12
AT2G07727	Chr2	908.664	8.17778	0.436278	18.7444	2.15054e-78	2.92906e-76
AT2G07728	Chr2	185.859	7.47061	0.750168	9.95859	2.3132e-23	4.75954e-22
AT2G07729	Chr2	42.1989	5.72977	0.921147	6.22026	4.96339e-10	3.65738e-09
AT2G07731	Chr2	403.849	8.27257	0.663949	12.4596	1.23917e-35	4.33727e-34
AT2G07732	Chr2	116.959	3.16187	0.333092	9.49247	2.25621e-21	4.12119e-20
AT2G07733	Chr2	1268.76	7.65789	0.321035	23.8537	9.26652e-126	2.83205e-123
AT2G07734	Chr2	545.418	7.70288	0.481924	15.9836	1.66222e-57	1.25096e-55
AT2G07735	Chr2	56.4054	9.20043	1.48371	6.20095	5.61229e-10	4.10776e-09
AT2G07736	Chr2	63.0599	6.90539	1.07084	6.44855	1.12926e-10	8.86376e-10
AT2G07737	Chr2	83.1278	6.72012	0.881472	7.62375	2.46414e-14	2.72643e-13
AT2G07738	Chr2	72.9432	9.57126	1.47561	6.48631	8.79625e-11	6.99152e-10
AT2G07739	Chr2	515.001	3.3722	0.192824	17.4885	1.7531e-68	1.90192e-66
AT2G07741	Chr2	1561.56	8.08485	0.328063	24.6442	4.24906e-134	1.54327e-131
AT2G07746	Chr2	13.7315	5.69658	1.59066	3.58126	0.000341935	0.00114272
AT2G07747	Chr2	462.373	5.55452	0.281895	19.7042	1.98511e-86	3.18902e-84
AT2G07748	Chr2	5.25317	5.77603	1.81515	3.18212	0.001462	0.0043039
AT2G07749	Chr2	310.636	7.21225	0.539612	13.3656	9.60269e-41	4.09971e-39
AT2G07751	Chr2	149.135	5.81039	0.513604	11.313	1.1317e-29	3.12352e-28
AT2G07756	Chr2	9.53351	6.63624	1.65769	4.00331	6.24614e-05	0.000238365
AT2G07757	Chr2	9.32956	4.07997	1.29934	3.14002	0.00168934	0.00490745
AT2G07759	Chr2	18.0149	2.26623	0.741404	3.05668	0.00223806	0.00634625
AT2G07767	Chr2	86.8062	6.06067	1.37176	4.41816	9.95455e-06	4.33034e-05
AT2G07768	Chr2	401.17	9.58708	1.03556	9.25784	2.08606e-20	3.53953e-19
AT2G07769	Chr2	62.2063	9.34293	1.4815	6.3064	2.856e-10	2.1539e-09
AT2G07771	Chr2	99.0739	8.56708	1.45912	5.87141	4.32092e-09	2.86928e-08
AT2G07772	Chr2	179.581	7.83964	0.859283	9.12346	7.2761e-20	1.19728e-18
AT2G07773	Chr2	183.754	5.98099	0.484898	12.3345	5.90379e-35	2.0021e-33
AT2G07774	Chr2	105.483	3.07166	0.337901	9.09042	9.86533e-20	1.6096e-18
AT2G07775	Chr2	142.063	6.75419	0.685345	9.85517	6.51055e-23	1.3032e-21
AT2G07776	Chr2	282.072	4.70512	0.287736	16.3522	4.19374e-60	3.43461e-58
AT2G07777	Chr2	3156.05	7.53581	0.224985	33.4948	5.74397e-246	7.19749e-243
AT2G07779	Chr2	507.289	6.66614	0.361741	18.4279	7.84448e-76	1.01335e-73
AT2G07783	Chr2	611.581	1.70402	0.15483	11.0058	3.58443e-28	9.39638e-27
AT2G07784	Chr2	24.3725	4.48308	0.892078	5.02544	5.02279e-07	2.62625e-06
AT2G07785	Chr2	954.165	8.0259	0.405129	19.8107	2.40477e-87	3.91338e-85
AT2G07786	Chr2	287.834	7.51736	0.614417	12.235	2.02225e-34	6.69481e-33
AT2G07787	Chr2	380.456	7.47131	1.91369	3.90413	9.45633e-05	0.000350207
AT2G07795	Chr2	151.634	10.6281	1.46084	7.27535	3.45524e-13	3.46641e-12
AT2G07798	Chr2	478.734	6.92664	0.401245	17.2629	8.95058e-67	8.97242e-65
AT2G07799	Chr2	33.7696	5.99194	1.11056	5.39543	6.8359e-08	3.97021e-07
AT2G07806	Chr2	208.489	9.64249	1.44742	6.66185	2.70394e-11	2.2703e-10
AT2G07808	Chr2	305.188	4.39986	0.260413	16.8957	4.83819e-64	4.37726e-62
AT2G07809	Chr2	41.2356	7.29835	1.48763	4.90602	9.2941e-07	4.66866e-06
AT2G07811	Chr2	3031.89	6.54913	0.167018	39.2121	0	0
AT2G07812	Chr2	51.4588	7.61964	1.47772	5.15635	2.51806e-07	1.36179e-06
AT2G07813	Chr2	59.2397	6.81347	1.0767	6.32809	2.48219e-10	1.88275e-09
AT2G07815	Chr2	155.568	6.62279	0.628552	10.5366	5.85908e-26	1.38393e-24
AT2G07820	Chr2	28.2062	4.70079	0.864061	5.44035	5.31767e-08	3.12758e-07
AT2G07825	Chr2	122.524	8.87328	1.45643	6.09248	1.11177e-09	7.8952e-09
AT2G07826	Chr2	71.6572	5.75564	0.716988	8.02754	9.94503e-16	1.23199e-14
AT2G07827	Chr2	360.451	7.84216	0.61106	12.8337	1.06176e-37	4.03773e-36
AT2G07830	Chr2	111.987	7.74119	1.051	7.36552	1.76459e-13	1.81239e-12
AT2G07835	Chr2	671.659	9.32971	0.734455	12.7029	5.69861e-37	2.0971e-35
AT2G09187	Chr2	128.94	10.3946	1.46567	7.09204	1.32146e-12	1.25301e-11
AT2G09840	Chr2	9.78115	6.67303	1.65259	4.03793	5.3925e-05	0.000208359
AT2G10180	Chr2	42.7503	8.80178	1.49651	5.88154	4.06459e-09	2.70839e-08
AT2G10190	Chr2	16.5024	7.42712	1.57171	4.7255	2.29551e-06	1.09493e-05
AT2G10280	Chr2	25.7414	6.61354	1.5175	4.35817	1.31156e-05	5.59852e-05
AT2G10285	Chr2	13.9198	7.18428	1.60365	4.47997	7.46533e-06	3.31365e-05
AT2G10600	Chr2	24.1969	7.97738	1.55151	5.14169	2.72278e-07	1.46838e-06
AT2G10605	Chr2	10.8092	5.3354	1.62292	3.28754	0.00101068	0.00307388
AT2G10680	Chr2	9.80508	5.19815	1.63957	3.17044	0.00152209	0.0044656
AT2G10735	Chr2	7.12799	6.21737	1.72548	3.60327	0.000314239	0.0010565
AT2G10780	Chr2	7.32249	6.25739	1.72527	3.62691	0.000286834	0.000972712
AT2G10940	Chr2	17055.7	-2.0192	0.132393	-15.2515	1.60869e-52	1.05538e-50
AT2G11340	Chr2	100.906	10.0408	1.46858	6.83706	8.08326e-12	7.09295e-11
AT2G11430	Chr2	6.34966	6.05256	1.77295	3.41383	0.000640572	0.0020471
AT2G11450	Chr2	7.58784	6.30798	1.71129	3.6861	0.000227716	0.000787469
AT2G11778	Chr2	16.4493	7.42313	1.57132	4.72415	2.31083e-06	1.10119e-05
AT2G11780	Chr2	209.721	11.0948	1.45748	7.61236	2.69136e-14	2.96606e-13
AT2G11810	Chr2	78.0794	-4.38282	0.475709	-9.21323	3.16449e-20	5.32607e-19
AT2G12490	Chr2	146.246	2.35076	0.271083	8.67174	4.25575e-18	6.22249e-17
AT2G13360	Chr2	19021.8	-1.66934	0.102818	-16.2359	2.80866e-59	2.27057e-57
AT2G13390	Chr2	26.4604	8.10895	1.52474	5.31823	1.04779e-07	5.93285e-07
AT2G13400	Chr2	69.1293	8.04588	1.47102	5.4696	4.51051e-08	2.67735e-07
AT2G13430	Chr2	11.3968	5.42186	1.61566	3.35581	0.000791318	0.00247488
AT2G13431	Chr2	12.6152	4.52978	1.24639	3.63431	0.000278722	0.000948797
AT2G13580	Chr2	10.1076	4.20555	1.32398	3.17644	0.00149095	0.00438244
AT2G13770	Chr2	11.426	6.89774	1.62436	4.24645	2.17185e-05	8.94917e-05
AT2G13810	Chr2	14.1547	-7.33175	1.59953	-4.58368	4.56861e-06	2.0836e-05
AT2G13860	Chr2	9.28588	6.59848	1.66321	3.96731	7.26891e-05	0.000274264
AT2G14090	Chr2	59.7883	1.52749	0.381126	4.00784	6.12765e-05	0.000234165
AT2G14180	Chr2	13.8847	7.17774	1.59502	4.5001	6.79229e-06	3.02777e-05
AT2G14220	Chr2	114.632	2.40047	0.30118	7.97021	1.58406e-15	1.92897e-14
AT2G14560	Chr2	1294.39	-5.92581	0.200139	-29.6085	1.16237e-192	8.56773e-190
AT2G14580	Chr2	54.5904	-1.88314	0.428062	-4.39922	1.08641e-05	4.69748e-05
AT2G14610	Chr2	564.603	-2.4653	0.165015	-14.9399	1.81324e-50	1.12759e-48
AT2G14620	Chr2	37.9677	-2.87437	0.533496	-5.3878	7.13261e-08	4.132e-07
AT2G14750	Chr2	903.883	-1.50427	0.140991	-10.6693	1.41745e-26	3.48262e-25
AT2G14800	Chr2	94.2083	2.14109	0.331667	6.45555	1.0783e-10	8.48454e-10
AT2G14900	Chr2	167.983	2.41532	0.2593	9.31476	1.22228e-20	2.11836e-19
AT2G15080	Chr2	106.687	-2.4001	0.312113	-7.68985	1.47307e-14	1.66516e-13
AT2G15390	Chr2	96.6331	-4.05494	0.402322	-10.0789	6.85177e-24	1.46014e-22
AT2G15480	Chr2	190.678	-3.20765	0.26483	-12.1121	9.11191e-34	2.97335e-32
AT2G15490	Chr2	71.7549	-4.25032	0.486086	-8.74399	2.25029e-18	3.35083e-17
AT2G15790	Chr2	423.41	2.40732	0.174663	13.7827	3.24094e-43	1.49854e-41
AT2G15800	Chr2	56.4074	7.75077	1.47412	5.25789	1.45716e-07	8.08631e-07
AT2G15810	Chr2	3002.98	11.1704	0.654549	17.0657	2.67022e-65	2.54443e-63
AT2G15830	Chr2	51.3485	-3.19925	0.491694	-6.50659	7.68757e-11	6.13952e-10
AT2G15890	Chr2	3304.92	-2.33036	0.106791	-21.8217	1.44265e-105	3.41079e-103
AT2G15960	Chr2	746.69	-2.5397	0.160154	-15.8579	1.24034e-56	9.08895e-55
AT2G15970	Chr2	3261.71	-2.21708	0.10339	-21.4439	5.20371e-102	1.14395e-99
AT2G16270	Chr2	71.077	-1.72135	0.36091	-4.76945	1.84728e-06	8.9234e-06
AT2G16280	Chr2	769.325	-1.65806	0.138126	-12.004	3.38562e-33	1.07401e-31
AT2G16380	Chr2	186.379	-1.80321	0.231589	-7.78625	6.90288e-15	7.97203e-14
AT2G16430	Chr2	419.602	-1.91539	0.17076	-11.2168	3.3713e-29	9.16359e-28
AT2G16586	Chr2	4446.58	3.48977	0.117012	29.824	1.90734e-195	1.44848e-192
AT2G16595	Chr2	28.2263	-2.22008	0.574721	-3.86289	0.000112053	0.000408342
AT2G16660	Chr2	1585.75	-1.58388	0.116604	-13.5834	5.02304e-42	2.25192e-40
AT2G16750	Chr2	50.9343	-3.26898	0.484073	-6.75308	1.44739e-11	1.24521e-10
AT2G16990	Chr2	32.4192	-2.53071	0.546894	-4.62743	3.70235e-06	1.71537e-05
AT2G17036	Chr2	41.6466	2.72108	0.506822	5.3689	7.92172e-08	4.56763e-07
AT2G17690	Chr2	36.8635	2.86431	0.555326	5.15789	2.49743e-07	1.35092e-06
AT2G17740	Chr2	48.381	-6.05963	0.911442	-6.6484	2.96301e-11	2.47437e-10
AT2G17780	Chr2	135.03	-1.9021	0.277125	-6.8637	6.7099e-12	5.94194e-11
AT2G17787	Chr2	334.009	1.79796	0.189559	9.48496	2.42477e-21	4.42265e-20
AT2G17830	Chr2	64.2758	1.83131	0.377868	4.84642	1.25707e-06	6.20636e-06
AT2G17900	Chr2	206.31	2.55502	0.242295	10.5451	5.35221e-26	1.26779e-24
AT2G18050	Chr2	99.3714	-4.38636	0.423762	-10.351	4.14126e-25	9.45183e-24
AT2G18150	Chr2	12.5817	-3.60886	1.0195	-3.53985	0.000400355	0.00132278
AT2G18190	Chr2	42.7605	5.74714	0.923786	6.22129	4.93096e-10	3.63562e-09
AT2G18193	Chr2	151.937	1.86881	0.26313	7.10224	1.2275e-12	1.16833e-11
AT2G18210	Chr2	17.7817	-2.86083	0.759738	-3.76554	0.000166187	0.000589251
AT2G18323	Chr2	12.684	5.57261	1.59539	3.49294	0.000477736	0.00155811
AT2G18328	Chr2	74.5912	-2.68922	0.372022	-7.22866	4.87775e-13	4.81644e-12
AT2G18390	Chr2	506.302	1.72097	0.158311	10.8708	1.5881e-27	4.07364e-26
AT2G18510	Chr2	1242.42	1.85851	0.132665	14.009	1.37292e-44	6.70699e-43
AT2G18660	Chr2	107.469	-3.44778	0.353493	-9.75347	1.78276e-22	3.48229e-21
AT2G18690	Chr2	121.189	-2.47348	0.312655	-7.91121	2.54905e-15	3.05947e-14
AT2G18780	Chr2	30.5876	1.81615	0.53195	3.41413	0.00063985	0.00204532
AT2G19110	Chr2	273.031	-1.63919	0.195356	-8.3908	4.8283e-17	6.54773e-16
AT2G19190	Chr2	63.8383	-4.85118	0.58377	-8.31008	9.56368e-17	1.26745e-15
AT2G19310	Chr2	2163.69	2.35902	0.137171	17.1977	2.76223e-66	2.72536e-64
AT2G19330	Chr2	33.6473	2.53547	0.550557	4.60528	4.11906e-06	1.88923e-05
AT2G19680	Chr2	349.152	-1.87601	0.185397	-10.1189	4.55437e-24	9.84788e-23
AT2G19780	Chr2	56.2519	-1.69057	0.394635	-4.28389	1.83653e-05	7.65812e-05
AT2G19800	Chr2	66.4105	-1.63707	0.364586	-4.49021	7.11544e-06	3.16338e-05
AT2G19810	Chr2	170.782	-2.93571	0.269943	-10.8753	1.51163e-27	3.88941e-26
AT2G19900	Chr2	20.7717	-4.38292	0.911123	-4.81046	1.50583e-06	7.3735e-06
AT2G20290	Chr2	110.046	-1.74118	0.28985	-6.00719	1.88761e-09	1.30714e-08
AT2G20560	Chr2	694.457	4.38415	0.187252	23.413	3.14839e-121	9.17462e-119
AT2G20590	Chr2	43.8221	-3.28808	0.527372	-6.23483	4.52281e-10	3.35344e-09
AT2G20630	Chr2	724.263	-3.23722	0.154804	-20.9117	4.19007e-97	8.2037e-95
AT2G20670	Chr2	588.727	-2.68155	0.157138	-17.0649	2.70959e-65	2.57216e-63
AT2G20720	Chr2	185.128	3.24405	0.271936	11.9295	8.30981e-33	2.61295e-31
AT2G20760	Chr2	873.698	-2.01186	0.141869	-14.1811	1.20023e-45	6.12608e-44
AT2G20880	Chr2	42.5724	-2.84473	0.515109	-5.52258	3.34065e-08	2.00612e-07
AT2G21150	Chr2	711.083	1.50917	0.143592	10.5101	7.75784e-26	1.82211e-24
AT2G21200	Chr2	40.1443	4.18755	0.6508	6.43446	1.23911e-10	9.68598e-10
AT2G21320	Chr2	139.227	1.91569	0.264192	7.25112	4.13348e-13	4.10742e-12
AT2G21430	Chr2	105.146	3.35267	0.35209	9.5222	1.69545e-21	3.13114e-20
AT2G21450	Chr2	4.9524	5.69351	1.84589	3.08442	0.00203949	0.00582733
AT2G21530	Chr2	1460.17	-1.70708	0.117909	-14.4779	1.67181e-47	9.31051e-46
AT2G21640	Chr2	301.649	3.4174	0.224724	15.2071	3.17282e-52	2.07068e-50
AT2G21650	Chr2	70.861	-6.20012	0.789361	-7.8546	4.01044e-15	4.72301e-14
AT2G21730	Chr2	26.9472	2.23748	0.599904	3.72974	0.000191677	0.000671929
AT2G21790	Chr2	829.985	-1.77724	0.139336	-12.755	2.92276e-37	1.09161e-35
AT2G21800	Chr2	55.4662	2.78821	0.445789	6.25456	3.98638e-10	2.96623e-09
AT2G21820	Chr2	49.2618	2.59389	0.485554	5.34213	9.18628e-08	5.23816e-07
AT2G21940	Chr2	271.74	1.70302	0.197297	8.63177	6.04098e-18	8.73589e-17
AT2G22122	Chr2	65.8996	-2.32341	0.392372	-5.92144	3.19133e-09	2.151e-08
AT2G22200	Chr2	64.2862	1.79932	0.374739	4.80153	1.57458e-06	7.68312e-06
AT2G22230	Chr2	420.606	-1.83117	0.175144	-10.4552	1.38672e-25	3.22081e-24
AT2G22240	Chr2	664.388	2.44047	0.150567	16.2086	4.38739e-59	3.51286e-57
AT2G22510	Chr2	9.57485	-4.26808	1.30959	-3.25909	0.0011177	0.0033695
AT2G22680	Chr2	93.7716	1.8343	0.317962	5.76893	7.97754e-09	5.12497e-08
AT2G22810	Chr2	8.95894	-5.19421	1.69968	-3.056	0.00224315	0.00635993
AT2G22970	Chr2	159.486	-1.89548	0.265093	-7.15025	8.66192e-13	8.34588e-12
AT2G22980	Chr2	500.773	-1.57842	0.191925	-8.22415	1.9658e-16	2.54599e-15
AT2G22990	Chr2	2473.34	-1.65128	0.123632	-13.3564	1.08701e-40	4.63294e-39
AT2G23000	Chr2	237.748	1.57213	0.224759	6.99473	2.65765e-12	2.44058e-11
AT2G23010	Chr2	35.2471	-2.21984	0.517477	-4.28973	1.7889e-05	7.46943e-05
AT2G23100	Chr2	50.2301	2.27555	0.439004	5.18344	2.17835e-07	1.18678e-06
AT2G23110	Chr2	14.9478	5.81623	1.57668	3.68891	0.000225217	0.000780012
AT2G23170	Chr2	182.069	-2.05547	0.23619	-8.70259	3.24385e-18	4.78201e-17
AT2G23200	Chr2	343.663	-1.95989	0.182548	-10.7363	6.87588e-27	1.7163e-25
AT2G23330	Chr2	57.5442	1.63052	0.391252	4.16743	3.08052e-05	0.000123918
AT2G23348	Chr2	14.7254	3.37331	0.928033	3.6349	0.000278084	0.000946884
AT2G23360	Chr2	139.795	-2.19428	0.267938	-8.18951	2.62296e-16	3.3658e-15
AT2G23590	Chr2	17.1179	-4.07424	0.942752	-4.32164	1.54872e-05	6.52638e-05
AT2G23770	Chr2	79.5509	-2.60261	0.370923	-7.01658	2.2736e-12	2.10642e-11
AT2G23910	Chr2	189.676	-3.83748	0.284531	-13.487	1.86487e-41	8.14207e-40
AT2G24030	Chr2	24.3376	2.27872	0.622728	3.65926	0.000252945	0.000868007
AT2G24040	Chr2	39.3474	-2.54214	0.513367	-4.9519	7.3492e-07	3.75108e-06
AT2G24110	Chr2	10.9839	6.84016	1.63111	4.19356	2.74606e-05	0.000111232
AT2G24300	Chr2	80.086	2.19397	0.354643	6.18642	6.15461e-10	4.49027e-09
AT2G24310	Chr2	21.7733	3.04741	0.722119	4.22009	2.44202e-05	9.96931e-05
AT2G24490	Chr2	116.755	-1.51614	0.281883	-5.37862	7.50601e-08	4.34029e-07
AT2G24610	Chr2	10.6111	-6.91879	1.64584	-4.20379	2.62482e-05	0.000106627
AT2G24680	Chr2	30.5958	2.37784	0.56289	4.22434	2.39644e-05	9.80044e-05
AT2G24681	Chr2	8.6575	3.96425	1.31869	3.00619	0.00264542	0.00736795
AT2G24750	Chr2	49.5519	1.56579	0.437267	3.58086	0.000342466	0.00114434
AT2G24850	Chr2	344.211	-4.54874	0.251555	-18.0825	4.38132e-73	5.30437e-71
AT2G24960	Chr2	299.322	2.47831	0.202461	12.241	1.87811e-34	6.22585e-33
AT2G25000	Chr2	55.6078	-2.76071	0.431131	-6.4034	1.51955e-10	1.1768e-09
AT2G25060	Chr2	273.98	-2.62205	0.213235	-12.2965	9.45306e-35	3.16716e-33
AT2G25090	Chr2	43.902	2.04005	0.455449	4.4792	7.49218e-06	3.3238e-05
AT2G25095	Chr2	18.165	7.56573	1.56028	4.84897	1.24105e-06	6.13208e-06
AT2G25140	Chr2	660.769	2.73604	0.153698	17.8014	6.89277e-71	7.88765e-69
AT2G25450	Chr2	7050.55	-1.82018	0.0954425	-19.071	4.39969e-81	6.30061e-79
AT2G25460	Chr2	82.0449	1.55	0.335153	4.62475	3.7505e-06	1.73509e-05
AT2G25510	Chr2	6255.98	-2.84259	0.100139	-28.3865	2.97218e-177	1.81672e-174
AT2G25625	Chr2	189.245	-1.79269	0.232062	-7.72502	1.11839e-14	1.27169e-13
AT2G25680	Chr2	60.7433	-2.03946	0.390554	-5.22198	1.77018e-07	9.74571e-07
AT2G25735	Chr2	77.5701	-2.19556	0.358214	-6.12919	8.83262e-10	6.32803e-09
AT2G25900	Chr2	615.999	-2.93406	0.174375	-16.8262	1.56808e-63	1.39849e-61
AT2G26000	Chr2	203.699	1.57014	0.219066	7.16741	7.64279e-13	7.42964e-12
AT2G26010	Chr2	286.889	-4.01788	0.244111	-16.4593	7.19603e-61	6.03143e-59
AT2G26020	Chr2	93.094	-2.29481	0.32386	-7.08581	1.38236e-12	1.30927e-11
AT2G26150	Chr2	372.3	2.63881	0.188557	13.9948	1.67788e-44	8.16494e-43
AT2G26190	Chr2	398.956	-1.604	0.171425	-9.35685	8.21519e-21	1.44376e-19
AT2G26215	Chr2	67.4803	1.79019	0.367161	4.87578	1.0838e-06	5.39769e-06
AT2G26355	Chr2	83.2353	-1.74222	0.342175	-5.09162	3.55011e-07	1.88614e-06
AT2G26400	Chr2	12.7628	-2.96289	0.950213	-3.11814	0.00181997	0.00524617
AT2G26440	Chr2	302.696	-3.18978	0.217622	-14.6574	1.2078e-48	7.17268e-47
AT2G26560	Chr2	426.369	-3.9698	0.210559	-18.8537	2.74198e-79	3.7965e-77
AT2G26580	Chr2	288.874	-1.85582	0.198394	-9.3542	8.42365e-21	1.47936e-19
AT2G26760	Chr2	48.3363	-2.77847	0.482394	-5.75975	8.42371e-09	5.39639e-08
AT2G26790	Chr2	77.4221	2.1674	0.365182	5.93512	2.93632e-09	1.99099e-08
AT2G27080	Chr2	493.178	2.96641	0.176015	16.8531	9.9481e-64	8.93582e-62
AT2G27130	Chr2	89.5399	-1.86795	0.321771	-5.80521	6.42854e-09	4.17372e-08
AT2G27150	Chr2	274.775	-1.78706	0.203685	-8.77362	1.73019e-18	2.59177e-17
AT2G27385	Chr2	1248.63	-2.41648	0.124804	-19.3622	1.60747e-83	2.39791e-81
AT2G27402	Chr2	113.549	-4.23842	0.389827	-10.8726	1.55741e-27	3.999e-26
AT2G27590	Chr2	65.8311	-1.84859	0.3667	-5.04115	4.62744e-07	2.42916e-06
AT2G27660	Chr2	157.623	-1.66737	0.249508	-6.68263	2.3469e-11	1.98166e-10
AT2G27860	Chr2	1970.74	-1.92335	0.112187	-17.1442	6.94648e-66	6.74751e-64
AT2G27920	Chr2	360.44	-3.86092	0.230992	-16.7145	1.02753e-62	9.13153e-61
AT2G28000	Chr2	23694.1	1.64656	0.10445	15.7642	5.48716e-56	3.94022e-54
AT2G28085	Chr2	15.4865	-2.45517	0.786148	-3.12304	0.00178993	0.00516969
AT2G28305	Chr2	157.936	-2.31786	0.273586	-8.47213	2.40939e-17	3.35081e-16
AT2G28440	Chr2	75.6009	2.1651	0.357858	6.05016	1.44704e-09	1.01495e-08
AT2G28580	Chr2	10.8036	-4.45153	1.29173	-3.44617	0.000568583	0.00183191
AT2G28620	Chr2	132.042	-1.6418	0.267753	-6.13178	8.69026e-10	6.23316e-09
AT2G28650	Chr2	30.1851	2.85411	0.609125	4.68559	2.79152e-06	1.31377e-05
AT2G28720	Chr2	541.183	-2.53028	0.16752	-15.1043	1.51618e-51	9.71788e-50
AT2G28740	Chr2	411.513	-2.90141	0.184554	-15.7212	1.08226e-55	7.70529e-54
AT2G28760	Chr2	94.2833	-1.6822	0.306965	-5.48009	4.25101e-08	2.53051e-07
AT2G28900	Chr2	3522.43	-2.88187	0.111275	-25.8987	6.8851e-148	2.87579e-145
AT2G29090	Chr2	88.9958	-2.11272	0.328375	-6.43387	1.24399e-10	9.7192e-10
AT2G29110	Chr2	6.81674	-6.27754	1.74602	-3.59533	0.000323975	0.00108675
AT2G29170	Chr2	83.0521	-1.83463	0.333433	-5.50224	3.74992e-08	2.24129e-07
AT2G29210	Chr2	1574.55	1.52079	0.129572	11.737	8.23255e-32	2.47381e-30
AT2G29310	Chr2	599.225	-2.03849	0.152763	-13.3442	1.28086e-40	5.44983e-39
AT2G29370	Chr2	36.9719	-2.764	0.531777	-5.19767	2.01802e-07	1.10327e-06
AT2G29380	Chr2	4.41028	-5.65165	1.8843	-2.99934	0.00270567	0.00751154
AT2G29400	Chr2	1986.57	1.79398	0.112857	15.8961	6.74362e-57	4.95607e-55
AT2G29420	Chr2	285.04	-1.76948	0.193611	-9.13935	6.2828e-20	1.03724e-18
AT2G29440	Chr2	44.8458	1.68187	0.444429	3.78434	0.000154114	0.000549396
AT2G29460	Chr2	169.141	-2.5838	0.266612	-9.69125	3.2849e-22	6.35208e-21
AT2G29480	Chr2	20.7478	-5.41726	1.16487	-4.65051	3.31108e-06	1.54523e-05
AT2G29490	Chr2	111.276	-2.03923	0.298247	-6.83738	8.06546e-12	7.0798e-11
AT2G29500	Chr2	8362.05	7.83554	0.164395	47.6629	0	0
AT2G29580	Chr2	409.966	1.88801	0.172642	10.936	7.75875e-28	2.01913e-26
AT2G29995	Chr2	33.185	-1.51843	0.509041	-2.98293	0.00285504	0.00787737
AT2G30010	Chr2	285.338	-2.03286	0.19969	-10.1801	2.43406e-24	5.35088e-23
AT2G30020	Chr2	748.452	1.56749	0.141761	11.0573	2.02073e-28	5.35889e-27
AT2G30420	Chr2	20.7062	-3.29355	0.750897	-4.38615	1.15375e-05	4.96296e-05
AT2G30424	Chr2	52.5813	-2.56058	0.443034	-5.77965	7.48566e-09	4.82257e-08
AT2G30432	Chr2	15.3034	-4.94837	1.208	-4.09634	4.19731e-05	0.000164976
AT2G30440	Chr2	1115.86	-1.63833	0.12697	-12.9032	4.31529e-38	1.66378e-36
AT2G30480	Chr2	495.207	3.10214	0.181326	17.108	1.29303e-65	1.24155e-63
AT2G30620	Chr2	1133.14	-1.98519	0.128512	-15.4475	7.83866e-54	5.38205e-52
AT2G30640	Chr2	102.754	2.02749	0.317092	6.39402	1.61575e-10	1.24822e-09
AT2G30690	Chr2	14.9429	4.1815	1.05833	3.95102	7.78194e-05	0.000291951
AT2G30695	Chr2	394.614	-1.55575	0.179231	-8.68013	3.9531e-18	5.79349e-17
AT2G30750	Chr2	54.0318	-1.67467	0.397712	-4.21075	2.54525e-05	0.000103651
AT2G30790	Chr2	126.183	1.6521	0.271511	6.08484	1.16608e-09	8.27147e-09
AT2G30860	Chr2	10736.6	-2.50734	0.118721	-21.1197	5.2464e-99	1.06894e-96
AT2G30930	Chr2	186.289	-1.67107	0.22969	-7.2753	3.45659e-13	3.46641e-12
AT2G31020	Chr2	10.5133	-2.97263	1.00363	-2.96189	0.00305754	0.00837433
AT2G31150	Chr2	538.849	1.84761	0.162748	11.3526	7.19906e-30	2.01132e-28
AT2G31590	Chr2	14.3475	3.68181	0.978543	3.76254	0.000168194	0.000595692
AT2G31600	Chr2	113.767	1.59409	0.292131	5.45676	4.84907e-08	2.86813e-07
AT2G31730	Chr2	288.451	3.28153	0.232565	14.1102	3.28752e-45	1.65439e-43
AT2G31830	Chr2	90.1774	1.71105	0.318618	5.37021	7.86441e-08	4.53706e-07
AT2G32100	Chr2	160.609	-1.80139	0.248493	-7.24928	4.1899e-13	4.16184e-12
AT2G32120	Chr2	553.573	3.75118	0.183108	20.4861	2.86447e-93	5.2399e-91
AT2G32150	Chr2	265	-2.19923	0.207674	-10.5898	3.32301e-26	7.97681e-25
AT2G32160	Chr2	194.967	-1.74288	0.244995	-7.11396	1.12761e-12	1.07572e-11
AT2G32210	Chr2	73.9598	1.58753	0.345318	4.5973	4.27994e-06	1.95944e-05
AT2G32235	Chr2	57.9701	2.02897	0.427227	4.74915	2.04269e-06	9.82758e-06
AT2G32340	Chr2	96.2795	2.54945	0.330895	7.70471	1.31141e-14	1.48712e-13
AT2G32410	Chr2	215.114	2.03569	0.220945	9.21355	3.15506e-20	5.31377e-19
AT2G32440	Chr2	243.202	-2.44784	0.217562	-11.2512	2.28418e-29	6.25617e-28
AT2G32530	Chr2	115.263	-2.0829	0.297761	-6.99519	2.64905e-12	2.43447e-11
AT2G32550	Chr2	107.801	4.83821	0.463427	10.4401	1.62706e-25	3.77204e-24
AT2G32640	Chr2	403.754	-2.01191	0.173168	-11.6183	3.32779e-31	9.83463e-30
AT2G32680	Chr2	86.5931	-4.34815	0.448744	-9.68961	3.33811e-22	6.44999e-21
AT2G32720	Chr2	197.934	-1.93442	0.227022	-8.52085	1.58382e-17	2.22614e-16
AT2G32800	Chr2	179.221	-1.6218	0.244951	-6.62091	3.56989e-11	2.95362e-10
AT2G32810	Chr2	738.668	-1.53379	0.139926	-10.9615	5.85205e-28	1.52769e-26
AT2G32860	Chr2	442.288	-1.69439	0.164851	-10.2783	8.82555e-25	1.98365e-23
AT2G32920	Chr2	2757.87	2.63753	0.118499	22.2577	9.49506e-110	2.3329e-107
AT2G33000	Chr2	31.7885	5.90359	1.11482	5.29554	1.18664e-07	6.66779e-07
AT2G33020	Chr2	33.5084	-5.09723	0.845726	-6.02704	1.66988e-09	1.16118e-08
AT2G33050	Chr2	557.399	1.68807	0.159714	10.5693	4.13423e-26	9.87682e-25
AT2G33051	Chr2	541.399	1.67044	0.163564	10.2128	1.73846e-24	3.86581e-23
AT2G33080	Chr2	21.061	-4.39004	0.907329	-4.83842	1.30877e-06	6.44888e-06
AT2G33250	Chr2	868.772	1.64564	0.132845	12.3877	3.04608e-35	1.0486e-33
AT2G33380	Chr2	373.969	-2.48387	0.191235	-12.9886	1.42073e-38	5.59827e-37
AT2G33550	Chr2	314.447	2.02169	0.200772	10.0696	7.52636e-24	1.59981e-22
AT2G33600	Chr2	208.936	-2.19168	0.22705	-9.65284	4.78111e-22	9.1605e-21
AT2G33740	Chr2	561.176	1.55361	0.166725	9.31839	1.18116e-20	2.05135e-19
AT2G33830	Chr2	5020.73	-2.83998	0.121399	-23.3937	4.95584e-121	1.42757e-118
AT2G34060	Chr2	69.3932	-3.35077	0.420102	-7.9761	1.51024e-15	1.84535e-14
AT2G34190	Chr2	77.622	-2.20162	0.351412	-6.26509	3.72619e-10	2.78088e-09
AT2G34240	Chr2	29.5161	1.81776	0.545822	3.33031	0.000867497	0.00268632
AT2G34355	Chr2	78.9041	-1.50323	0.334732	-4.49084	7.09444e-06	3.15461e-05
AT2G34390	Chr2	29.7293	2.32746	0.565268	4.11744	3.83098e-05	0.000151433
AT2G34430	Chr2	5799.17	-1.76744	0.25172	-7.02146	2.19564e-12	2.03645e-11
AT2G34620	Chr2	309.516	-1.85707	0.194699	-9.53815	1.45403e-21	2.69923e-20
AT2G34655	Chr2	23.0566	-2.0278	0.615181	-3.29626	0.0009798	0.00299047
AT2G34930	Chr2	408.365	2.61565	0.179793	14.5481	6.00614e-48	3.39774e-46
AT2G34940	Chr2	12.1384	-3.99186	1.09969	-3.62998	0.000283447	0.000962659
AT2G35070	Chr2	21.1546	-5.43683	1.16248	-4.67692	2.91209e-06	1.36743e-05
AT2G35075	Chr2	13.5975	2.69169	0.871076	3.09007	0.00200108	0.00572674
AT2G35300	Chr2	10.6049	-5.43816	1.62809	-3.34021	0.00083716	0.00260234
AT2G35570	Chr2	91.1382	5.24637	0.557047	9.41818	4.58964e-21	8.19238e-20
AT2G35637	Chr2	98.4961	1.55873	0.303879	5.12946	2.90576e-07	1.56001e-06
AT2G35680	Chr2	1105.8	-1.63056	0.124032	-13.1463	1.78766e-39	7.29651e-38
AT2G35710	Chr2	14.3119	-3.79666	0.984018	-3.85833	0.000114165	0.000415555
AT2G35742	Chr2	43.5205	4.12763	0.624419	6.61035	3.83415e-11	3.15974e-10
AT2G35743	Chr2	30.7324	3.98475	0.708981	5.6204	1.9052e-08	1.17486e-07
AT2G35940	Chr2	870.781	-1.75503	0.134629	-13.0361	7.6282e-39	3.04412e-37
AT2G35945	Chr2	288.496	-1.60539	0.201771	-7.95652	1.7695e-15	2.15061e-14
AT2G35960	Chr2	491.051	-2.25547	0.175693	-12.8375	1.0105e-37	3.85452e-36
AT2G36120	Chr2	4337.3	1.60125	0.115118	13.9097	5.52947e-44	2.6395e-42
AT2G36307	Chr2	31.6592	1.6743	0.517623	3.23459	0.00121817	0.0036465
AT2G36320	Chr2	664.413	-1.73927	0.146505	-11.8717	1.65986e-32	5.14825e-31
AT2G36390	Chr2	2169.98	-1.57993	0.108308	-14.5874	3.38022e-48	1.95639e-46
AT2G36490	Chr2	533.716	-3.19053	0.172224	-18.5255	1.28693e-76	1.69747e-74
AT2G36640	Chr2	12.431	3.08578	0.974058	3.16797	0.00153509	0.00449898
AT2G36660	Chr2	27.2998	2.27253	0.585277	3.88282	0.000103251	0.000379021
AT2G36690	Chr2	55.9083	-7.86763	1.47105	-5.34829	8.87877e-08	5.07437e-07
AT2G36880	Chr2	2305.98	-1.67232	0.12613	-13.2587	4.01708e-40	1.68067e-38
AT2G37180	Chr2	1152.13	2.01102	0.143779	13.9868	1.87596e-44	9.09352e-43
AT2G37310	Chr2	174.677	1.56236	0.239237	6.53061	6.55038e-11	5.27165e-10
AT2G37320	Chr2	68.7926	2.13487	0.395913	5.39226	6.95768e-08	4.03626e-07
AT2G37340	Chr2	1924.84	1.63412	0.290315	5.62878	1.81492e-08	1.12112e-07
AT2G37670	Chr2	13.7202	3.59751	0.98727	3.6439	0.000268536	0.000916863
AT2G37710	Chr2	613.063	-2.41577	0.155178	-15.5678	1.2049e-54	8.41113e-53
AT2G37720	Chr2	14.0226	-5.85592	1.57934	-3.70783	0.000209047	0.000728033
AT2G37770	Chr2	338.06	-4.71568	0.258504	-18.2422	2.38834e-74	2.99271e-72
AT2G37870	Chr2	101.476	-2.55074	0.318361	-8.01208	1.12783e-15	1.39097e-14
AT2G37950	Chr2	30.4059	-3.89947	0.689143	-5.65843	1.52762e-08	9.50674e-08
AT2G38210	Chr2	1525.03	-1.513	0.15662	-9.66033	4.44424e-22	8.52811e-21
AT2G38230	Chr2	4437.21	-1.85309	0.134731	-13.7539	4.82247e-43	2.22162e-41
AT2G38250	Chr2	61.5092	2.12743	0.390265	5.45124	5.00186e-08	2.95014e-07
AT2G38255	Chr2	14.7066	3.69844	0.991903	3.72863	0.000192524	0.000674425
AT2G38280	Chr2	1732.74	1.87865	0.113886	16.4959	3.92414e-61	3.31121e-59
AT2G38325	Chr2	4.7579	5.63394	1.85024	3.04498	0.00232698	0.00657532
AT2G38380	Chr2	57.3256	-2.50396	0.413512	-6.05534	1.40125e-09	9.83664e-09
AT2G38460	Chr2	129.659	-2.30488	0.293722	-7.84715	4.25603e-15	5.00753e-14
AT2G38530	Chr2	2982.66	3.46361	0.142338	24.3336	8.64011e-131	2.84908e-128
AT2G38720	Chr2	33.0435	-2.55537	0.557048	-4.58734	4.48924e-06	2.04853e-05
AT2G38740	Chr2	185.7	-1.95705	0.237465	-8.24141	1.702e-16	2.21004e-15
AT2G38790	Chr2	160.404	-2.24229	0.256962	-8.72614	2.63503e-18	3.90056e-17
AT2G38860	Chr2	505.669	-1.65302	0.179596	-9.2041	3.44531e-20	5.78706e-19
AT2G38940	Chr2	282.422	-2.5487	0.205101	-12.4266	1.87525e-35	6.50908e-34
AT2G38995	Chr2	36.6535	-5.22564	0.834285	-6.26361	3.7617e-10	2.80488e-09
AT2G39175	Chr2	9.60436	6.6454	1.66034	4.00242	6.2697e-05	0.000239192
AT2G39200	Chr2	51.8425	-3.97277	0.534804	-7.42847	1.09863e-13	1.15635e-12
AT2G39230	Chr2	58.0041	2.10156	0.403059	5.21403	1.84778e-07	1.01528e-06
AT2G39400	Chr2	117.022	-2.10828	0.295799	-7.12743	1.02262e-12	9.79288e-12
AT2G39470	Chr2	1780.06	-1.7046	0.114638	-14.8695	5.20389e-50	3.22012e-48
AT2G39518	Chr2	26.7249	-4.15371	0.774926	-5.36013	8.31605e-08	4.78001e-07
AT2G39520	Chr2	10.6829	-3.79203	1.13438	-3.34283	0.000829296	0.0025811
AT2G39560	Chr2	45.5242	-1.96733	0.445404	-4.41696	1.001e-05	4.35295e-05
AT2G39800	Chr2	1717.22	-3.72697	0.127661	-29.1942	2.29742e-187	1.51515e-184
AT2G39920	Chr2	207.876	-1.79714	0.234372	-7.6679	1.7483e-14	1.95949e-13
AT2G40080	Chr2	1834.63	-1.71619	0.111671	-15.3682	2.6736e-53	1.80116e-51
AT2G40110	Chr2	50.9898	-1.73484	0.433181	-4.00487	6.20511e-05	0.000236944
AT2G40260	Chr2	46.1194	-1.89464	0.441187	-4.29441	1.7516e-05	7.32592e-05
AT2G40300	Chr2	402.768	-1.75036	0.174298	-10.0423	9.92955e-24	2.08937e-22
AT2G40360	Chr2	2623.59	1.77852	0.107172	16.595	7.57295e-62	6.56698e-60
AT2G40390	Chr2	37.4995	-3.03807	0.544879	-5.57569	2.4655e-08	1.50445e-07
AT2G40435	Chr2	23.3812	-1.96122	0.621408	-3.15609	0.00159902	0.00466561
AT2G40610	Chr2	359.036	-4.31854	0.241362	-17.8923	1.35316e-71	1.56997e-69
AT2G40670	Chr2	25.1259	-2.28573	0.606126	-3.77105	0.000162565	0.000577386
AT2G40710	Chr2	32.6395	2.67419	0.563739	4.74366	2.0989e-06	1.00806e-05
AT2G40711	Chr2	46.7718	3.32771	1.09985	3.0256	0.00248143	0.00695994
AT2G40750	Chr2	292.303	-1.55741	0.194734	-7.99762	1.26844e-15	1.55825e-14
AT2G41010	Chr2	455.661	3.01757	0.194766	15.4933	3.84979e-54	2.65784e-52
AT2G41070	Chr2	77.9239	1.79227	0.341642	5.24605	1.55395e-07	8.59873e-07
AT2G41090	Chr2	2435.67	-4.02941	0.120915	-33.3244	1.71003e-243	2.04072e-240
AT2G41100	Chr2	1504.39	-1.87874	0.121201	-15.501	3.41305e-54	2.36283e-52
AT2G41160	Chr2	476.929	1.59204	0.161957	9.83002	8.36024e-23	1.66547e-21
AT2G41178	Chr2	77.4867	-2.08709	0.346261	-6.02751	1.66508e-09	1.15842e-08
AT2G41180	Chr2	183.461	-2.01071	0.240662	-8.35494	6.54653e-17	8.7734e-16
AT2G41190	Chr2	254.337	-3.17544	0.237019	-13.3974	6.26125e-41	2.69148e-39
AT2G41240	Chr2	394.453	3.52386	0.203824	17.2887	5.7198e-67	5.78e-65
AT2G41260	Chr2	40.8137	3.13557	0.55384	5.66151	1.50044e-08	9.34691e-08
AT2G41290	Chr2	172.008	2.38679	0.253305	9.42256	4.40207e-21	7.86877e-20
AT2G41380	Chr2	104.158	-1.56425	0.305274	-5.12409	2.98971e-07	1.60302e-06
AT2G41440	Chr2	166.662	1.63255	0.240132	6.79853	1.05691e-11	9.1874e-11
AT2G41560	Chr2	1411.62	-2.32521	0.122836	-18.9294	6.53492e-80	9.14925e-78
AT2G41800	Chr2	38.7396	-4.70005	0.717798	-6.54788	5.83598e-11	4.72401e-10
AT2G41850	Chr2	4.67766	-5.73619	1.86006	-3.08387	0.00204325	0.00583677
AT2G41905	Chr2	97.8243	2.63573	0.333533	7.90244	2.73504e-15	3.27017e-14
AT2G41990	Chr2	38.9582	-1.68237	0.501485	-3.35478	0.000794278	0.00248352
AT2G42110	Chr2	25.5139	-8.18321	1.52833	-5.35436	8.58608e-08	4.9183e-07
AT2G42150	Chr2	42.0608	1.75751	0.488734	3.59605	0.000323088	0.00108392
AT2G42247	Chr2	120.293	1.91417	0.283567	6.75032	1.4752e-11	1.2674e-10
AT2G42250	Chr2	112.473	1.86735	0.29059	6.42605	1.3096e-10	1.01925e-09
AT2G42260	Chr2	27.83	-2.44544	0.590724	-4.13973	3.47718e-05	0.00013865
AT2G42270	Chr2	1088.82	2.53178	0.131398	19.268	9.96689e-83	1.4607e-80
AT2G42330	Chr2	592.642	2.77132	0.172078	16.105	2.35279e-58	1.81426e-56
AT2G42340	Chr2	19.6476	4.59578	1.00625	4.56724	4.9419e-06	2.24242e-05
AT2G42360	Chr2	85.4783	2.01156	0.346206	5.81029	6.23641e-09	4.05739e-08
AT2G42365	Chr2	56.7055	2.43374	0.418605	5.81392	6.10275e-09	3.97456e-08
AT2G42370	Chr2	105.455	2.38546	0.311377	7.66099	1.84508e-14	2.06151e-13
AT2G42395	Chr2	32.5364	2.49001	0.568692	4.37847	1.19513e-05	5.12423e-05
AT2G42450	Chr2	172.209	1.71716	0.239613	7.16639	7.70014e-13	7.47669e-12
AT2G42510	Chr2	72.4732	2.14802	0.376481	5.7055	1.16001e-08	7.29693e-08
AT2G42530	Chr2	2610.5	-6.39897	0.175406	-36.4809	2.22575e-291	3.09887e-288
AT2G42540	Chr2	4961.43	-7.00378	0.154409	-45.3585	0	0
AT2G42560	Chr2	43.3818	-8.94948	1.49598	-5.98236	2.1993e-09	1.51212e-08
AT2G42610	Chr2	348.184	-2.21641	0.205312	-10.7953	3.62148e-27	9.13978e-26
AT2G42730	Chr2	75.2002	1.63041	0.376557	4.32979	1.49252e-05	6.3108e-05
AT2G42760	Chr2	229.852	1.78264	0.214871	8.29634	1.07364e-16	1.41539e-15
AT2G42870	Chr2	61.9912	-1.51079	0.390335	-3.87051	0.000108607	0.000396994
AT2G42900	Chr2	90.4773	-2.46723	0.341584	-7.2229	5.08902e-13	5.01715e-12
AT2G42940	Chr2	116.482	1.50888	0.286565	5.2654	1.39883e-07	7.77988e-07
AT2G42955	Chr2	30.5755	4.21654	0.75148	5.61098	2.01188e-08	1.2379e-07
AT2G42980	Chr2	15.2132	2.65998	0.814618	3.26531	0.00109343	0.0033039
AT2G43100	Chr2	1406.12	-1.67092	0.145608	-11.4755	1.75219e-30	5.04152e-29
AT2G43140	Chr2	8.76754	-4.10421	1.3401	-3.06262	0.00219406	0.00622781
AT2G43375	Chr2	104.776	2.98493	0.340548	8.7651	1.86618e-18	2.79213e-17
AT2G43530	Chr2	508.744	-1.63732	0.158555	-10.3265	5.34704e-25	1.21269e-23
AT2G43535	Chr2	209.839	-2.24442	0.227606	-9.86101	6.1431e-23	1.23063e-21
AT2G43550	Chr2	1008.3	-1.85193	0.134962	-13.7218	7.51394e-43	3.43626e-41
AT2G43590	Chr2	176.277	-1.85329	0.248309	-7.46362	8.41786e-14	8.95002e-13
AT2G43620	Chr2	199.507	-2.63022	0.254147	-10.3492	4.2187e-25	9.60262e-24
AT2G43760	Chr2	248.226	-1.60439	0.203532	-7.88271	3.20349e-15	3.81753e-14
AT2G43820	Chr2	1042.32	-1.87486	0.127227	-14.7363	3.76698e-49	2.28582e-47
AT2G43870	Chr2	14.1522	2.53637	0.857961	2.95628	0.00311372	0.00851237
AT2G43910	Chr2	1539.27	-1.55653	0.120552	-12.9117	3.86524e-38	1.49486e-36
AT2G43940	Chr2	54.5156	-1.90802	0.404382	-4.71835	2.37761e-06	1.13065e-05
AT2G44130	Chr2	138.863	-1.98988	0.263752	-7.54453	4.53936e-14	4.93754e-13
AT2G44195	Chr2	9.80712	4.15611	1.28761	3.22778	0.00124754	0.00372687
AT2G44230	Chr2	287.722	-2.80481	0.207461	-13.5197	1.19685e-41	5.2807e-40
AT2G44370	Chr2	32.907	-5.48987	0.946228	-5.80185	6.55865e-09	4.25159e-08
AT2G44380	Chr2	14.4762	-5.90366	1.58016	-3.73613	0.000186877	0.000656387
AT2G44450	Chr2	16.4124	-7.54657	1.57264	-4.79865	1.59739e-06	7.78684e-06
AT2G44460	Chr2	36.6808	2.1991	0.544997	4.03506	5.45878e-05	0.000210736
AT2G44490	Chr2	1720.69	-2.0207	0.114289	-17.6806	5.91956e-70	6.56416e-68
AT2G44525	Chr2	130.959	-1.61012	0.285893	-5.63189	1.78246e-08	1.10188e-07
AT2G44580	Chr2	51.3297	-2.17902	0.42928	-5.07598	3.85494e-07	2.03945e-06
AT2G44630	Chr2	39.6196	1.79588	0.468528	3.83303	0.000126572	0.000457657
AT2G44740	Chr2	53.8403	-1.50369	0.396065	-3.79656	0.000146716	0.000525565
AT2G44880	Chr2	45.9742	1.68937	0.452724	3.73156	0.000190294	0.000667454
AT2G45400	Chr2	212.068	1.77973	0.223237	7.97238	1.55643e-15	1.89624e-14
AT2G45490	Chr2	60.0679	1.92163	0.403574	4.76154	1.92118e-06	9.26434e-06
AT2G45570	Chr2	88.6116	-3.09646	0.363167	-8.52628	1.51125e-17	2.12773e-16
AT2G45600	Chr2	107.257	-3.04616	0.356739	-8.53892	1.35485e-17	1.91398e-16
AT2G45660	Chr2	315.855	-1.76588	0.197236	-8.95314	3.45522e-19	5.3951e-18
AT2G45750	Chr2	26.1393	-2.2545	0.58877	-3.82916	0.000128579	0.000464491
AT2G45760	Chr2	8.05588	-3.98877	1.34082	-2.97487	0.00293114	0.00806515
AT2G46110	Chr2	96.4181	-1.57266	0.312034	-5.04003	4.6545e-07	2.44214e-06
AT2G46192	Chr2	102.563	2.25115	0.333181	6.75652	1.41344e-11	1.21684e-10
AT2G46240	Chr2	681.604	2.35054	0.147442	15.9421	3.23181e-57	2.40333e-55
AT2G46250	Chr2	515.007	1.90452	0.157293	12.1081	9.56781e-34	3.10989e-32
AT2G46310	Chr2	165.706	2.18223	0.255655	8.53581	1.39172e-17	1.96495e-16
AT2G46440	Chr2	274.275	-2.47744	0.20596	-12.0288	2.50869e-33	8.00896e-32
AT2G46600	Chr2	492.021	-2.89595	0.176043	-16.4503	8.34819e-61	6.9738e-59
AT2G46610	Chr2	250.587	1.70926	0.216255	7.90392	2.70258e-15	3.23445e-14
AT2G46640	Chr2	70.0341	-2.62714	0.384908	-6.82539	8.76873e-12	7.67562e-11
AT2G46650	Chr2	447.597	-1.85631	0.166363	-11.1582	6.53155e-29	1.76197e-27
AT2G46660	Chr2	185.156	1.57555	0.235133	6.70067	2.07464e-11	1.75958e-10
AT2G46680	Chr2	380.958	-1.646	0.175187	-9.39573	5.68247e-21	1.00713e-19
AT2G46685	Chr2	27.5262	5.6893	1.14179	4.98278	6.26779e-07	3.23204e-06
AT2G46790	Chr2	32.4726	2.00726	0.554083	3.62267	0.000291577	0.00098706
AT2G46800	Chr2	938.223	1.54776	0.13535	11.4353	2.78686e-30	7.95462e-29
AT2G46820	Chr2	10539.7	-1.97145	0.104093	-18.9392	5.42226e-80	7.63412e-78
AT2G46840	Chr2	10.2764	6.74393	1.64352	4.10335	4.07207e-05	0.000160305
AT2G46880	Chr2	16.6632	-5.08403	1.19066	-4.26993	1.95538e-05	8.11323e-05
AT2G46910	Chr2	454.035	-2.13426	0.165527	-12.8937	4.88313e-38	1.87982e-36
AT2G47015	Chr2	197.305	1.84386	0.227644	8.09974	5.50748e-16	6.93235e-15
AT2G47020	Chr2	260.499	1.80823	0.201981	8.95249	3.47568e-19	5.42366e-18
AT2G47130	Chr2	37.7887	-3.15782	0.553249	-5.70777	1.14465e-08	7.20937e-08
AT2G47180	Chr2	758.194	5.09037	0.206242	24.6816	1.68579e-134	6.21287e-132
AT2G47190	Chr2	17.3977	-3.76685	0.883821	-4.262	2.02603e-05	8.38415e-05
AT2G47240	Chr2	1004.31	-2.4564	0.13517	-18.1727	8.48508e-74	1.04751e-71
AT2G47270	Chr2	10.6381	-6.92192	1.64073	-4.21881	2.45596e-05	0.000100242
AT2G47420	Chr2	780.843	1.70172	0.136785	12.4409	1.56804e-35	5.47308e-34
AT2G47480	Chr2	39.5106	2.01609	0.48893	4.12348	3.73188e-05	0.000147982
AT2G47770	Chr2	227.326	-6.56008	0.502311	-13.0598	5.58827e-39	2.23361e-37
AT2G47790	Chr2	619.048	1.57929	0.149469	10.566	4.28303e-26	1.02128e-24
AT2G47880	Chr2	274.303	-4.0151	0.253704	-15.826	2.06047e-56	1.49674e-54
AT2G48120	Chr2	275.619	-2.6498	0.209629	-12.6404	1.26369e-36	4.62326e-35
AT3G01210	Chr3	313.622	1.97305	0.198587	9.93543	2.91911e-23	5.9719e-22
AT3G01290	Chr3	635.99	-3.41993	0.1667	-20.5154	1.56749e-93	2.88845e-91
AT3G01345	Chr3	20.3072	2.7597	0.716846	3.84979	0.00011822	0.000429254
AT3G01550	Chr3	78.3398	-3.47163	0.418041	-8.30452	1.0022e-16	1.32469e-15
AT3G01600	Chr3	233.221	5.45197	0.372941	14.6188	2.13038e-48	1.24161e-46
AT3G01620	Chr3	17.1638	3.32113	0.849833	3.90798	9.30702e-05	0.000345034
AT3G01670	Chr3	325.457	-2.92418	0.200595	-14.5776	3.90227e-48	2.243e-46
AT3G01680	Chr3	342.235	-1.94998	0.18779	-10.3838	2.93736e-25	6.74112e-24
AT3G01700	Chr3	8.41931	6.45505	1.69073	3.81791	0.000134589	0.000485035
AT3G01770	Chr3	1107.2	1.82771	0.126277	14.4739	1.77207e-47	9.84698e-46
AT3G01970	Chr3	78.602	-1.51308	0.343218	-4.40851	1.04083e-05	4.51598e-05
AT3G02010	Chr3	116.977	1.77155	0.292493	6.05673	1.38913e-09	9.75703e-09
AT3G02040	Chr3	315.32	-1.62197	0.193361	-8.38834	4.93046e-17	6.67543e-16
AT3G02120	Chr3	94.6426	-6.03	0.653801	-9.223	2.88914e-20	4.87246e-19
AT3G02230	Chr3	680.943	-1.54412	0.148019	-10.4319	1.77253e-25	4.10549e-24
AT3G02550	Chr3	1006.12	4.02475	0.164151	24.5186	9.36504e-133	3.30559e-130
AT3G02555	Chr3	168.332	1.58864	0.245273	6.47704	9.35412e-11	7.41612e-10
AT3G02620	Chr3	42.954	2.7823	0.504829	5.51137	3.56051e-08	2.13418e-07
AT3G02640	Chr3	173.494	-6.31948	0.525062	-12.0357	2.30725e-33	7.37524e-32
AT3G02730	Chr3	3080.07	-1.77183	0.115632	-15.3229	5.37262e-53	3.59048e-51
AT3G02770	Chr3	228.502	-1.60759	0.208901	-7.69543	1.41014e-14	1.59618e-13
AT3G02832	Chr3	38.8445	1.54834	0.468284	3.30642	0.000944978	0.00289937
AT3G02840	Chr3	66.1181	2.60146	0.402284	6.46672	1.00152e-10	7.90525e-10
AT3G02885	Chr3	17.15	-6.15035	1.55369	-3.95855	7.54065e-05	0.000283705
AT3G03000	Chr3	38.8876	-1.52394	0.464923	-3.27784	0.00104606	0.00317148
AT3G03060	Chr3	367.889	1.54076	0.193249	7.97295	1.54934e-15	1.88944e-14
AT3G03130	Chr3	60.4094	-2.68556	0.419487	-6.40201	1.53348e-10	1.18649e-09
AT3G03150	Chr3	1024.5	-2.00508	0.136747	-14.6627	1.11768e-48	6.66907e-47
AT3G03270	Chr3	580.763	2.17561	0.157449	13.8179	1.98865e-43	9.31543e-42
AT3G03341	Chr3	121.591	-3.59867	0.338929	-10.6178	2.46408e-26	5.97217e-25
AT3G03480	Chr3	55.0107	-2.16838	0.409397	-5.29653	1.18026e-07	6.6349e-07
AT3G03780	Chr3	2734.52	-1.90546	0.109866	-17.3435	2.20842e-67	2.27758e-65
AT3G03870	Chr3	133.846	-2.40912	0.278461	-8.65156	5.08e-18	7.39314e-17
AT3G03990	Chr3	815.546	-2.46359	0.145722	-16.9061	4.05608e-64	3.68295e-62
AT3G04110	Chr3	78.2513	-1.97186	0.356091	-5.5375	3.06813e-08	1.84922e-07
AT3G04160	Chr3	150.137	1.68002	0.258966	6.4874	8.73323e-11	6.94584e-10
AT3G04210	Chr3	783.322	-1.95588	0.1473	-13.2782	3.09545e-40	1.3016e-38
AT3G04220	Chr3	15.0464	-3.87525	0.968582	-4.00095	6.3088e-05	0.000240537
AT3G04380	Chr3	131.582	1.55832	0.266719	5.84254	5.14119e-09	3.38527e-08
AT3G04420	Chr3	41.1198	2.70374	0.505769	5.3458	9.00182e-08	5.13766e-07
AT3G04710	Chr3	637.031	2.1747	0.152739	14.238	5.3209e-46	2.76081e-44
AT3G04790	Chr3	4977.04	-1.7076	0.102882	-16.5976	7.25114e-62	6.30975e-60
AT3G04800	Chr3	33.5142	2.35738	0.537034	4.38963	1.13545e-05	4.89346e-05
AT3G04960	Chr3	26.4925	1.94003	0.576438	3.36555	0.000763909	0.00239646
AT3G05330	Chr3	92.6591	-2.3355	0.335796	-6.95512	3.52258e-12	3.20899e-11
AT3G05410	Chr3	222.507	-3.21268	0.243788	-13.1782	1.17206e-39	4.83905e-38
AT3G05600	Chr3	71.9215	-2.36773	0.372111	-6.36297	1.97894e-10	1.51665e-09
AT3G05640	Chr3	309.454	-3.84866	0.234636	-16.4026	1.83093e-60	1.51435e-58
AT3G05727	Chr3	368.77	-1.87776	0.177259	-10.5933	3.20094e-26	7.69114e-25
AT3G05730	Chr3	586.852	-4.75392	0.211792	-22.4462	1.39447e-111	3.49468e-109
AT3G05790	Chr3	47.6582	3.19742	0.500404	6.38968	1.66233e-10	1.28302e-09
AT3G05870	Chr3	310.49	-1.87062	0.23463	-7.97261	1.55353e-15	1.89363e-14
AT3G05880	Chr3	1839.52	-3.00047	0.145644	-20.6014	2.66827e-94	4.99026e-92
AT3G05936	Chr3	89.6689	-1.98526	0.322452	-6.15675	7.42531e-10	5.36579e-09
AT3G05990	Chr3	412.517	1.71004	0.168363	10.1569	3.0875e-24	6.76363e-23
AT3G06035	Chr3	125.205	-1.60792	0.277038	-5.80399	6.47568e-09	4.20106e-08
AT3G06070	Chr3	261.565	-3.31434	0.231656	-14.3072	1.97343e-46	1.04338e-44
AT3G06125	Chr3	145.772	-1.72296	0.266342	-6.46896	9.86784e-11	7.80366e-10
AT3G06160	Chr3	53.0495	-1.51266	0.403921	-3.74495	0.000180432	0.000635798
AT3G06210	Chr3	251.608	1.89807	0.209339	9.06694	1.22406e-19	1.97911e-18
AT3G06320	Chr3	247.395	1.83453	0.208612	8.79398	1.4435e-18	2.18056e-17
AT3G06433	Chr3	782.596	2.27382	0.178093	12.7676	2.487e-37	9.31641e-36
AT3G06435	Chr3	41.4509	2.41965	0.48901	4.94807	7.49538e-07	3.81869e-06
AT3G06437	Chr3	20.4141	2.33359	0.688946	3.3872	0.000706109	0.00223178
AT3G06440	Chr3	156.21	-1.91579	0.254862	-7.51699	5.60527e-14	6.0549e-13
AT3G06455	Chr3	89.53	1.94146	0.322536	6.01936	1.75112e-09	1.21531e-08
AT3G06660	Chr3	347.711	1.58275	0.187168	8.45633	2.75921e-17	3.81825e-16
AT3G06710	Chr3	38.5585	2.29882	0.497881	4.61721	3.88929e-06	1.79469e-05
AT3G06880	Chr3	653.847	-1.742	0.158168	-11.0136	3.28452e-28	8.61921e-27
AT3G07010	Chr3	399.024	-2.31612	0.176343	-13.1341	2.0986e-39	8.55172e-38
AT3G07130	Chr3	102.718	2.34118	0.313587	7.46579	8.27985e-14	8.81109e-13
AT3G07150	Chr3	62.8565	3.81639	0.487446	7.82936	4.90347e-15	5.73965e-14
AT3G07195	Chr3	38.3858	-8.77185	1.50227	-5.83907	5.24917e-09	3.45093e-08
AT3G07320	Chr3	328.719	-2.49776	0.203722	-12.2606	1.47327e-34	4.90325e-33
AT3G07720	Chr3	440.347	-2.40843	0.189355	-12.7191	4.62889e-37	1.71604e-35
AT3G07770	Chr3	6195.28	3.20477	0.101037	31.7186	8.61613e-221	7.71174e-218
AT3G07800	Chr3	149.559	-2.32015	0.267444	-8.67528	4.12527e-18	6.03874e-17
AT3G07860	Chr3	257.562	1.51672	0.202046	7.50677	6.06043e-14	6.52688e-13
AT3G08690	Chr3	513.11	1.60097	0.162034	9.88049	5.05825e-23	1.02395e-21
AT3G08770	Chr3	434.715	-1.87631	0.185859	-10.0953	5.79319e-24	1.23771e-22
AT3G08810	Chr3	29.9509	6.8345	1.50757	4.53347	5.80225e-06	2.60916e-05
AT3G08970	Chr3	285.926	3.31929	0.232497	14.2767	3.05773e-46	1.60987e-44
AT3G09010	Chr3	45.7262	-1.69815	0.4357	-3.89751	9.71863e-05	0.000359019
AT3G09020	Chr3	43.7473	-2.08009	0.455986	-4.56175	5.07289e-06	2.29645e-05
AT3G09150	Chr3	179.738	-1.688	0.237507	-7.10716	1.18457e-12	1.12833e-11
AT3G09160	Chr3	68.5019	-1.52784	0.3848	-3.97048	7.17274e-05	0.000271125
AT3G09270	Chr3	18.6036	-3.12832	0.769217	-4.06689	4.76454e-05	0.000185785
AT3G09370	Chr3	237.417	1.74201	0.210716	8.26713	1.37219e-16	1.79575e-15
AT3G09390	Chr3	12299.6	-1.78713	0.10438	-17.1214	1.0279e-65	9.94603e-64
AT3G09520	Chr3	64.1172	1.57311	0.372031	4.22843	2.35332e-05	9.63825e-05
AT3G09640	Chr3	420.024	10.6542	1.44177	7.38966	1.47201e-13	1.53007e-12
AT3G09910	Chr3	9.8433	-5.32744	1.63898	-3.25046	0.0011522	0.00346435
AT3G09922	Chr3	21.6144	-6.48742	1.52981	-4.24068	2.22845e-05	9.15677e-05
AT3G09940	Chr3	5.67957	-6.0176	1.80579	-3.3324	0.000861019	0.00266927
AT3G10030	Chr3	594.412	1.54482	0.153257	10.08	6.77598e-24	1.44522e-22
AT3G10040	Chr3	284.17	2.57258	0.206056	12.4849	9.02699e-36	3.20433e-34
AT3G10080	Chr3	111.103	-2.22888	0.297353	-7.49574	6.59264e-14	7.07875e-13
AT3G10100	Chr3	65.9817	3.89667	0.495004	7.87199	3.49034e-15	4.13186e-14
AT3G10185	Chr3	14.8321	-3.51786	0.92841	-3.78912	0.00015118	0.00054009
AT3G10320	Chr3	36.7099	-1.61704	0.488065	-3.31317	0.00092245	0.00283616
AT3G10340	Chr3	65.8631	-3.52991	0.442243	-7.98184	1.44165e-15	1.76498e-14
AT3G10510	Chr3	66.5146	6.3944	0.895008	7.14451	9.03146e-13	8.69192e-12
AT3G10820	Chr3	193.679	1.9469	0.232824	8.3621	6.16091e-17	8.2743e-16
AT3G10930	Chr3	146.152	2.60448	0.28426	9.1623	5.08032e-20	8.43724e-19
AT3G11020	Chr3	330.388	1.70263	0.182727	9.31791	1.18654e-20	2.05927e-19
AT3G11340	Chr3	26.9819	-4.78127	0.880151	-5.43233	5.56239e-08	3.26462e-07
AT3G11440	Chr3	69.8572	1.59048	0.362398	4.38878	1.13987e-05	4.91166e-05
AT3G11480	Chr3	38.2776	-8.76838	1.50117	-5.84103	5.18797e-09	3.41428e-08
AT3G11520	Chr3	36.3146	-1.79138	0.488666	-3.66585	0.000246521	0.000847238
AT3G11840	Chr3	52.8665	-1.97133	0.412452	-4.77955	1.75692e-06	8.51316e-06
AT3G12050	Chr3	2548.56	2.16855	0.114709	18.9048	1.04055e-79	1.44874e-77
AT3G12170	Chr3	30.4092	-2.8967	0.597426	-4.84864	1.24311e-06	6.14104e-06
AT3G12220	Chr3	13.5045	-4.78207	1.23392	-3.87551	0.000106401	0.000389331
AT3G12320	Chr3	44.1016	1.50353	0.446744	3.36554	0.000763949	0.00239646
AT3G12390	Chr3	1083.53	-1.78907	0.132241	-13.5288	1.05732e-41	4.67329e-40
AT3G12500	Chr3	194.631	2.00976	0.26308	7.63933	2.18361e-14	2.42676e-13
AT3G12502	Chr3	86.2757	2.09561	0.366382	5.71974	1.06686e-08	6.74412e-08
AT3G12510	Chr3	214.845	3.43419	0.267466	12.8397	9.8263e-38	3.75392e-36
AT3G12520	Chr3	390.776	2.05523	0.175137	11.735	8.43467e-32	2.53151e-30
AT3G12580	Chr3	9710.39	5.38817	0.122057	44.1447	0	0
AT3G12690	Chr3	143.182	1.52761	0.264153	5.78305	7.33598e-09	4.73223e-08
AT3G12770	Chr3	101.609	1.53662	0.296165	5.18838	2.12132e-07	1.15797e-06
AT3G12860	Chr3	222.103	2.25438	0.226992	9.93154	3.03516e-23	6.19415e-22
AT3G12870	Chr3	47.8754	-4.10701	0.571296	-7.18894	6.5297e-13	6.37975e-12
AT3G12981	Chr3	12.2762	3.88973	1.1139	3.49198	0.000479454	0.00156331
AT3G13000	Chr3	268.447	-1.54339	0.198857	-7.76131	8.40533e-15	9.66205e-14
AT3G13030	Chr3	132.598	-1.72068	0.272408	-6.31655	2.67469e-10	2.02325e-09
AT3G13060	Chr3	487.27	-1.53603	0.159382	-9.63744	5.55551e-22	1.05956e-20
AT3G13250	Chr3	7.64098	6.3166	1.70694	3.70054	0.000215138	0.000746963
AT3G13277	Chr3	201.289	4.31452	0.314128	13.7349	6.27241e-43	2.87631e-41
AT3G13280	Chr3	4.72248	5.62468	1.86073	3.02283	0.0025042	0.00701595
AT3G13470	Chr3	22273.5	3.31794	0.102254	32.4479	5.79533e-231	6.31465e-228
AT3G13680	Chr3	19.9035	3.83836	0.852704	4.5014	6.75088e-06	3.01092e-05
AT3G13682	Chr3	76.1898	2.1081	0.354015	5.95483	2.60335e-09	1.77482e-08
AT3G13720	Chr3	229.988	-2.899	0.233342	-12.4238	1.941e-35	6.71869e-34
AT3G13750	Chr3	4843.61	-2.6746	0.100856	-26.5189	5.87184e-155	2.77649e-152
AT3G13810	Chr3	145.298	-1.82629	0.255182	-7.15678	8.25925e-13	7.98554e-12
AT3G13845	Chr3	53.7758	-2.08494	0.410208	-5.08265	3.72206e-07	1.9729e-06
AT3G13860	Chr3	1696.6	2.27903	0.1158	19.6807	3.15495e-86	4.94164e-84
AT3G13950	Chr3	41.2126	-6.4171	1.09852	-5.84159	5.17036e-09	3.40359e-08
AT3G13960	Chr3	36.9502	-1.78454	0.484267	-3.68505	0.000228662	0.000790521
AT3G14280	Chr3	30.0958	-4.9434	0.865102	-5.71424	1.10196e-08	6.95271e-08
AT3G14370	Chr3	20.1074	2.44057	0.6917	3.52837	0.000418131	0.00137643
AT3G14380	Chr3	28.4318	3.48199	0.67902	5.12797	2.9289e-07	1.57109e-06
AT3G14560	Chr3	52.7271	-2.00743	0.411869	-4.87394	1.09394e-06	5.44491e-06
AT3G14990	Chr3	1175.98	-1.82832	0.123427	-14.813	1.20786e-49	7.401e-48
AT3G15010	Chr3	1542.41	1.97753	0.119484	16.5505	1.58674e-61	1.36183e-59
AT3G15150	Chr3	102.117	1.58836	0.299979	5.29491	1.19075e-07	6.68941e-07
AT3G15450	Chr3	1861.44	-2.26502	0.116871	-19.3806	1.12607e-83	1.70002e-81
AT3G15500	Chr3	44.949	-1.88688	0.46194	-4.08469	4.41351e-05	0.000172932
AT3G15536	Chr3	6.2955	-6.16267	1.76957	-3.48259	0.000496594	0.00161646
AT3G15550	Chr3	134.227	-2.30713	0.294061	-7.84573	4.30444e-15	5.06211e-14
AT3G15620	Chr3	39.6108	-1.55092	0.471256	-3.29104	0.000998182	0.00303917
AT3G15630	Chr3	482.921	-3.63183	0.187341	-19.3862	1.00858e-83	1.53188e-81
AT3G15790	Chr3	211.008	-2.06267	0.222823	-9.25702	2.10212e-20	3.56436e-19
AT3G15900	Chr3	201.204	-1.86327	0.243188	-7.66186	1.83259e-14	2.05029e-13
AT3G16050	Chr3	327.105	2.10582	0.190196	11.0718	1.71864e-28	4.57712e-27
AT3G16120	Chr3	5.6931	-6.02054	1.79855	-3.34744	0.000815607	0.00254418
AT3G16220	Chr3	180.894	-2.54093	0.254772	-9.97336	1.99374e-23	4.11236e-22
AT3G16320	Chr3	132.521	2.77092	0.293154	9.4521	3.32087e-21	6.00031e-20
AT3G16330	Chr3	34.2951	-1.69381	0.502911	-3.36802	0.000757107	0.00237768
AT3G16340	Chr3	93.4145	-1.98172	0.315824	-6.27476	3.50179e-10	2.61809e-09
AT3G16360	Chr3	141.662	2.08902	0.291638	7.16306	7.88982e-13	7.63719e-12
AT3G16380	Chr3	23.8035	-3.02993	0.712759	-4.25099	2.12832e-05	8.78135e-05
AT3G16400	Chr3	695.137	-1.73967	0.145391	-11.9654	5.3926e-33	1.70206e-31
AT3G16420	Chr3	866.19	-1.81874	0.140817	-12.9156	3.6753e-38	1.4236e-36
AT3G16430	Chr3	8.26916	-4.03035	1.33321	-3.02305	0.00250243	0.00701336
AT3G16460	Chr3	245.238	-2.02367	0.207235	-9.76512	1.5892e-22	3.11634e-21
AT3G16650	Chr3	136.548	2.72112	0.286888	9.48497	2.42464e-21	4.42265e-20
AT3G16800	Chr3	31.1926	-1.81692	0.530906	-3.42231	0.000620919	0.00198861
AT3G16860	Chr3	160.346	1.63187	0.24509	6.65825	2.77102e-11	2.32333e-10
AT3G17030	Chr3	140.062	1.69159	0.265017	6.38292	1.73738e-10	1.33724e-09
AT3G17050	Chr3	72.5689	1.84088	0.360321	5.10899	3.23883e-07	1.72845e-06
AT3G17280	Chr3	20.9521	4.6885	0.99926	4.69197	2.70583e-06	1.2756e-05
AT3G17340	Chr3	229.076	-1.77972	0.21782	-8.17063	3.06791e-16	3.9207e-15
AT3G17460	Chr3	52.7217	1.77042	0.412032	4.2968	1.73282e-05	7.24979e-05
AT3G17520	Chr3	70.2732	-9.64495	1.47623	-6.53352	6.42421e-11	5.17509e-10
AT3G17611	Chr3	350.662	2.89126	0.197659	14.6275	1.8746e-48	1.10022e-46
AT3G17630	Chr3	70.2772	1.72699	0.417998	4.13157	3.6029e-05	0.00014323
AT3G17660	Chr3	53.4354	1.64693	0.431804	3.81408	0.000136693	0.000492193
AT3G17740	Chr3	595.294	1.79282	0.148892	12.0411	2.16008e-33	6.91363e-32
AT3G17980	Chr3	35.4191	4.20362	0.70261	5.98286	2.19258e-09	1.50791e-08
AT3G18010	Chr3	54.0387	1.73776	0.409718	4.24137	2.22164e-05	9.13029e-05
AT3G18145	Chr3	20.6161	2.20644	0.684988	3.22114	0.00127683	0.00380347
AT3G18170	Chr3	27.2223	-1.99229	0.578621	-3.44316	0.000574953	0.00185014
AT3G18250	Chr3	22.0192	-2.6121	0.671665	-3.88899	0.000100663	0.000370933
AT3G18282	Chr3	6.2083	6.01704	1.76261	3.41371	0.000640844	0.00204719
AT3G18610	Chr3	87.8177	3.5202	0.393587	8.9439	3.75688e-19	5.85882e-18
AT3G18773	Chr3	81.3625	-2.29906	0.385307	-5.96683	2.41914e-09	1.656e-08
AT3G19080	Chr3	212.339	1.67705	0.235176	7.13102	9.96276e-13	9.54787e-12
AT3G19150	Chr3	232.332	1.82966	0.211548	8.64891	5.19943e-18	7.55379e-17
AT3G19270	Chr3	125.837	3.05146	0.311338	9.8011	1.11369e-22	2.20112e-21
AT3G19440	Chr3	145.592	1.80883	0.26109	6.92799	4.26869e-12	3.85783e-11
AT3G19450	Chr3	448.512	-1.71989	0.166519	-10.3285	5.23867e-25	1.18919e-23
AT3G19470	Chr3	33.6041	2.1296	0.531651	4.00564	6.18508e-05	0.000236251
AT3G19553	Chr3	339.21	-1.63593	0.181548	-9.011	2.04177e-19	3.24263e-18
AT3G19660	Chr3	27.0163	-2.82147	0.618946	-4.5585	5.15202e-06	2.33143e-05
AT3G19850	Chr3	117.478	-2.3322	0.303335	-7.68852	1.4885e-14	1.68109e-13
AT3G19930	Chr3	425.732	-2.33614	0.171743	-13.6026	3.8651e-42	1.7359e-40
AT3G19970	Chr3	68.7204	-1.72007	0.359092	-4.79004	1.6675e-06	8.10653e-06
AT3G20100	Chr3	888.786	1.93904	0.133129	14.5651	4.68286e-48	2.68552e-46
AT3G20130	Chr3	36.8947	1.95797	0.490954	3.98809	6.66067e-05	0.000252952
AT3G20180	Chr3	11.3304	3.74938	1.11219	3.37117	0.000748503	0.0023539
AT3G20250	Chr3	334.764	-1.69427	0.181173	-9.35164	8.62985e-21	1.51286e-19
AT3G20340	Chr3	23.1533	-4.19258	0.836565	-5.01167	5.39611e-07	2.81264e-06
AT3G20440	Chr3	1064.53	1.68468	0.127835	13.1786	1.16537e-39	4.82734e-38
AT3G20470	Chr3	511.362	2.31836	0.194376	11.9272	8.54259e-33	2.68278e-31
AT3G20570	Chr3	126.821	-1.98822	0.27411	-7.25334	4.06608e-13	4.04365e-12
AT3G20975	Chr3	15.0136	3.38483	0.924565	3.661	0.000251231	0.000862362
AT3G20978	Chr3	10.8903	3.23076	1.04725	3.085	0.00203556	0.00581927
AT3G21020	Chr3	13.5298	2.92314	0.911645	3.20644	0.00134387	0.00398658
AT3G21050	Chr3	27.6359	1.86464	0.578116	3.22538	0.00125806	0.00375291
AT3G21055	Chr3	12661.2	-2.14021	0.307637	-6.95695	3.47722e-12	3.16998e-11
AT3G21250	Chr3	476.142	-1.84586	0.162245	-11.3769	5.44829e-30	1.53071e-28
AT3G21260	Chr3	45.4703	-1.60422	0.453574	-3.53685	0.000404936	0.0013358
AT3G21280	Chr3	89.0642	-3.27222	0.368691	-8.87525	6.97792e-19	1.06826e-17
AT3G21500	Chr3	52.2628	-3.8703	0.524336	-7.38133	1.56714e-13	1.62089e-12
AT3G21510	Chr3	31.6045	-2.86578	0.59484	-4.81772	1.45205e-06	7.1185e-06
AT3G21520	Chr3	9.42296	-6.74499	1.66607	-4.04845	5.1557e-05	0.000199794
AT3G21780	Chr3	67.6588	-2.98229	0.408913	-7.29321	3.02658e-13	3.05474e-12
AT3G21781	Chr3	19.3225	-2.99098	0.750027	-3.98783	6.66794e-05	0.00025319
AT3G21950	Chr3	77.5791	-3.40595	0.401613	-8.4807	2.23852e-17	3.11664e-16
AT3G22060	Chr3	91.3364	-2.91431	0.351234	-8.29734	1.06471e-16	1.40435e-15
AT3G22090	Chr3	26.4769	4.61016	0.871512	5.28985	1.22419e-07	6.86646e-07
AT3G22100	Chr3	61.1854	2.77406	0.42643	6.50531	7.75318e-11	6.18798e-10
AT3G22142	Chr3	637.226	-1.69138	0.185626	-9.11178	8.10406e-20	1.32742e-18
AT3G22210	Chr3	1117.22	-2.6495	0.140741	-18.8254	4.67786e-79	6.44131e-77
AT3G22231	Chr3	4373.45	-10.162	0.374774	-27.1149	6.56343e-162	3.4997e-159
AT3G22235	Chr3	3922.71	-7.62487	0.193682	-39.368	0	0
AT3G22240	Chr3	117.591	-2.4749	0.299102	-8.27444	1.29061e-16	1.69252e-15
AT3G22400	Chr3	38.647	-2.03908	0.506579	-4.02521	5.69257e-05	0.000218907
AT3G22410	Chr3	77.5691	1.51328	0.344906	4.3875	1.14659e-05	4.93723e-05
AT3G22450	Chr3	15.8226	-2.4884	0.802325	-3.10149	0.00192551	0.00552245
AT3G22600	Chr3	46.7623	-1.84319	0.446252	-4.13037	3.62177e-05	0.000143935
AT3G22740	Chr3	187.04	-1.67407	0.238611	-7.01589	2.28497e-12	2.11466e-11
AT3G22880	Chr3	153.888	1.50244	0.250188	6.00525	1.91042e-09	1.3222e-08
AT3G22886	Chr3	69.0446	4.15882	0.504504	8.24338	1.67413e-16	2.17611e-15
AT3G23010	Chr3	54.7113	-1.72671	0.403676	-4.27747	1.89028e-05	7.86264e-05
AT3G23090	Chr3	32.3121	-1.52142	0.503569	-3.02127	0.00251714	0.00704906
AT3G23120	Chr3	74.0347	-2.44097	0.383785	-6.36024	2.01435e-10	1.54284e-09
AT3G23150	Chr3	166.794	1.88328	0.255431	7.37295	1.66892e-13	1.71977e-12
AT3G23250	Chr3	28.7337	2.78428	0.605575	4.59775	4.27069e-06	1.95627e-05
AT3G23280	Chr3	1120.43	-1.55373	0.134621	-11.5416	8.14335e-31	2.37303e-29
AT3G23370	Chr3	93.9758	2.13012	0.322595	6.60306	4.02766e-11	3.30941e-10
AT3G23480	Chr3	92.6265	-5.07994	0.801504	-6.338	2.32763e-10	1.7698e-09
AT3G23530	Chr3	478.714	-2.3897	0.169702	-14.0818	4.91686e-45	2.44487e-43
AT3G23550	Chr3	80.0669	-3.00669	0.380009	-7.91215	2.52973e-15	3.04065e-14
AT3G23810	Chr3	2471.36	-1.54418	0.115155	-13.4095	5.31816e-41	2.29001e-39
AT3G23880	Chr3	143.355	-1.5943	0.260795	-6.11323	9.7634e-10	6.96302e-09
AT3G23990	Chr3	4852.64	2.1221	0.100613	21.0917	9.46965e-99	1.91386e-96
AT3G24020	Chr3	34.5162	1.83201	0.504356	3.63238	0.000280818	0.000954896
AT3G24100	Chr3	1469.2	2.96439	0.137237	21.6005	1.77529e-103	3.93722e-101
AT3G24500	Chr3	1042.71	2.77766	0.139535	19.9065	3.57327e-88	5.89143e-86
AT3G24900	Chr3	14.0299	-2.48119	0.833294	-2.97757	0.00290541	0.00800224
AT3G24982	Chr3	429.778	-3.32365	0.195117	-17.0342	4.58169e-65	4.3329e-63
AT3G25010	Chr3	189.662	-3.84051	0.293245	-13.0966	3.44314e-39	1.38727e-37
AT3G25100	Chr3	51.0707	-1.87238	0.41402	-4.52244	6.1131e-06	2.74307e-05
AT3G25180	Chr3	67.1	-6.53205	0.891961	-7.32324	2.42053e-13	2.46288e-12
AT3G25190	Chr3	33.8549	-2.70215	0.550566	-4.90794	9.20391e-07	4.62428e-06
AT3G25230	Chr3	5557.18	2.88163	0.0995758	28.9391	3.84926e-184	2.41166e-181
AT3G25240	Chr3	18.9063	-2.36935	0.72103	-3.28606	0.00101598	0.003087
AT3G25290	Chr3	53.9568	-1.54656	0.40999	-3.7722	0.000161816	0.000575053
AT3G25495	Chr3	117.782	2.21573	0.294533	7.52285	5.35966e-14	5.79458e-13
AT3G25530	Chr3	1217.67	-2.75154	0.129018	-21.3269	6.39517e-101	1.38163e-98
AT3G25590	Chr3	179.035	2.15187	0.245955	8.74904	2.15177e-18	3.20794e-17
AT3G25670	Chr3	30.2822	-2.89618	0.597625	-4.84614	1.25888e-06	6.21405e-06
AT3G25980	Chr3	91.8755	-2.84605	0.34499	-8.24967	1.58828e-16	2.07312e-15
AT3G26085	Chr3	297.388	-1.57132	0.187248	-8.39165	4.79376e-17	6.50441e-16
AT3G26170	Chr3	643.336	1.79969	0.148846	12.091	1.1787e-33	3.81154e-32
AT3G26210	Chr3	108.291	-3.11277	0.331904	-9.37852	6.69036e-21	1.17992e-19
AT3G26230	Chr3	215.986	-1.65334	0.21655	-7.63489	2.26016e-14	2.50628e-13
AT3G26350	Chr3	30.7644	2.57693	0.575263	4.47956	7.47956e-06	3.31879e-05
AT3G26480	Chr3	102.085	2.46546	0.320216	7.69935	1.36764e-14	1.54947e-13
AT3G26590	Chr3	223.893	-2.14989	0.220959	-9.72981	2.25004e-22	4.37118e-21
AT3G26740	Chr3	12612.3	-1.74216	0.093409	-18.6509	1.24254e-77	1.6652e-75
AT3G26818	Chr3	5.29359	-5.91098	1.86384	-3.17141	0.00151703	0.00445284
AT3G26830	Chr3	126.275	-1.57321	0.268824	-5.85221	4.85082e-09	3.20333e-08
AT3G26950	Chr3	708.715	1.5362	0.149186	10.2972	7.25409e-25	1.63484e-23
AT3G27025	Chr3	14.4745	2.58252	0.837705	3.08285	0.00205027	0.00585282
AT3G27170	Chr3	235.713	3.19415	0.245881	12.9906	1.38313e-38	5.45867e-37
AT3G27220	Chr3	167.775	1.99286	0.253158	7.87202	3.4896e-15	4.13186e-14
AT3G27250	Chr3	53.9494	-3.61765	0.499168	-7.24736	4.24979e-13	4.21464e-12
AT3G27280	Chr3	992.84	2.00148	0.161258	12.4117	2.25848e-35	7.7961e-34
AT3G27360	Chr3	32.799	-2.30805	0.55634	-4.14864	3.34462e-05	0.000133876
AT3G27400	Chr3	81.3067	-3.43764	0.408068	-8.42419	3.63267e-17	4.97477e-16
AT3G27410	Chr3	4.46438	-5.66657	1.88837	-3.00076	0.00269304	0.00748394
AT3G27620	Chr3	33.9767	4.36646	0.74334	5.87411	4.25134e-09	2.82382e-08
AT3G27640	Chr3	29.2669	-2.02803	0.559035	-3.62774	0.000285914	0.000969986
AT3G27690	Chr3	533.538	-2.39542	0.168445	-14.2208	6.80763e-46	3.51041e-44
AT3G27720	Chr3	8.24252	6.42308	1.71326	3.74905	0.000177506	0.000626458
AT3G27730	Chr3	84.5735	3.52458	0.401606	8.77621	1.69069e-18	2.53659e-17
AT3G27930	Chr3	400.738	1.82039	0.17514	10.3939	2.6419e-25	6.07419e-24
AT3G27970	Chr3	4.95858	-5.81938	1.83866	-3.16502	0.00155075	0.00453745
AT3G27980	Chr3	55.7083	4.35075	0.573585	7.58518	3.3202e-14	3.63829e-13
AT3G27997	Chr3	80.5974	2.30421	0.356168	6.46943	9.83704e-11	7.78176e-10
AT3G28007	Chr3	108.657	-4.04448	0.380973	-10.6162	2.50649e-26	6.06909e-25
AT3G28150	Chr3	50.6892	3.20971	0.492612	6.51569	7.23555e-11	5.80071e-10
AT3G28160	Chr3	106.463	-1.63463	0.308019	-5.30692	1.11491e-07	6.28871e-07
AT3G28210	Chr3	146.323	2.06591	0.270597	7.63463	2.26474e-14	2.50914e-13
AT3G28290	Chr3	742.805	-1.84708	0.142068	-13.0014	1.20159e-38	4.76471e-37
AT3G28300	Chr3	742.805	-1.84708	0.142068	-13.0014	1.20159e-38	4.76471e-37
AT3G28510	Chr3	12.2227	-5.64684	1.5986	-3.53237	0.000411846	0.0013566
AT3G28540	Chr3	215.483	-1.52965	0.215601	-7.09481	1.29527e-12	1.23051e-11
AT3G28550	Chr3	20.1022	2.17698	0.673356	3.23303	0.00122486	0.00366523
AT3G28580	Chr3	19.2643	-2.13291	0.682105	-3.12695	0.00176629	0.00510789
AT3G28630	Chr3	32.4103	2.06306	0.531279	3.8832	0.000103089	0.000378481
AT3G28770	Chr3	41.1172	2.47728	0.506514	4.89083	1.00412e-06	5.02279e-06
AT3G28880	Chr3	55.4395	1.53312	0.430305	3.56288	0.00036681	0.00121789
AT3G28890	Chr3	35.7683	-3.37875	0.611409	-5.52617	3.27298e-08	1.96842e-07
AT3G28930	Chr3	232.555	-2.35717	0.226774	-10.3944	2.62991e-25	6.05216e-24
AT3G28950	Chr3	129.178	-1.50553	0.268334	-5.61067	2.01545e-08	1.23949e-07
AT3G29034	Chr3	23.2052	-6.59061	1.52414	-4.32414	1.53129e-05	6.46164e-05
AT3G29035	Chr3	67.5927	-1.65491	0.376963	-4.3901	1.13296e-05	4.88359e-05
AT3G29075	Chr3	269.048	-1.80267	0.198575	-9.07799	1.10593e-19	1.79739e-18
AT3G29156	Chr3	18.8013	7.61849	1.57569	4.83501	1.33137e-06	6.55383e-06
AT3G29575	Chr3	178.368	-4.14707	0.308888	-13.4258	4.26871e-41	1.84231e-39
AT3G29590	Chr3	48.8033	-6.07629	0.913976	-6.6482	2.96709e-11	2.47695e-10
AT3G29638	Chr3	4.51026	5.55727	1.87153	2.96938	0.002984	0.00819528
AT3G29639	Chr3	25.4668	4.20686	0.819359	5.13433	2.8315e-07	1.52373e-06
AT3G29810	Chr3	249.64	4.89972	0.320692	15.2786	1.06209e-52	7.00449e-51
AT3G30122	Chr3	12.7029	2.82307	0.93965	3.00439	0.00266116	0.00740851
AT3G30418	Chr3	28.8836	8.23509	1.51834	5.42376	5.83586e-08	3.41871e-07
AT3G30585	Chr3	4.47484	5.54747	1.88594	2.94149	0.00326638	0.00889093
AT3G30620	Chr3	19.1375	7.64326	1.56196	4.89339	9.91144e-07	4.96087e-06
AT3G30668	Chr3	5.78387	5.91301	1.79338	3.29714	0.000976737	0.00298367
AT3G30695	Chr3	47.0309	8.93843	1.49072	5.99606	2.02167e-09	1.39496e-08
AT3G30737	Chr3	23.6333	3.81668	0.787781	4.84485	1.26706e-06	6.25075e-06
AT3G30843	Chr3	72.839	8.1214	1.46559	5.54139	3.00082e-08	1.81083e-07
AT3G30844	Chr3	89.2157	9.86178	1.47042	6.70676	1.98988e-11	1.68988e-10
AT3G32195	Chr3	14.4611	4.12486	1.06199	3.88408	0.000102716	0.000377313
AT3G32415	Chr3	835.73	13.09	1.44833	9.03802	1.5953e-19	2.55136e-18
AT3G32677	Chr3	6.93349	6.17616	1.73224	3.56541	0.000363287	0.00120843
AT3G32880	Chr3	40.3093	8.71726	1.50094	5.80787	6.32734e-09	4.11441e-08
AT3G33067	Chr3	24.9742	8.02767	1.54273	5.20354	1.95525e-07	1.07128e-06
AT3G33072	Chr3	84.4926	9.78423	1.47118	6.65061	2.91882e-11	2.43991e-10
AT3G33073	Chr3	5.58904	5.87	1.8499	3.17314	0.001508	0.00442892
AT3G33127	Chr3	5.27088	5.78019	1.81579	3.1833	0.00145608	0.00428849
AT3G33157	Chr3	4.5634	5.57175	1.86964	2.98012	0.00288134	0.00794556
AT3G33193	Chr3	4.98782	5.70236	1.83422	3.10887	0.00187806	0.00539997
AT3G41761	Chr3	78.153	4.86035	0.546218	8.89818	5.67673e-19	8.74936e-18
AT3G41762	Chr3	265.194	4.2474	0.303917	13.9756	2.19795e-44	1.05929e-42
AT3G41979	Chr3	5593.96	1.82506	0.365699	4.99062	6.01873e-07	3.11065e-06
AT3G42320	Chr3	10.9308	6.83417	1.63288	4.18535	2.84724e-05	0.000115033
AT3G42383	Chr3	85.9253	9.80848	1.47074	6.66906	2.5745e-11	2.16508e-10
AT3G42385	Chr3	9.3213	6.60317	1.6627	3.97135	7.14672e-05	0.000270264
AT3G42386	Chr3	12.9119	7.07318	1.60504	4.40687	1.04875e-05	4.54642e-05
AT3G42716	Chr3	123.033	10.3267	1.46453	7.05121	1.77368e-12	1.66045e-11
AT3G42719	Chr3	74.2693	9.59815	1.47455	6.5092	7.55524e-11	6.0454e-10
AT3G42725	Chr3	11.9345	-7.08783	1.62083	-4.37296	1.22575e-05	5.24834e-05
AT3G42860	Chr3	130.962	2.03342	0.284359	7.1509	8.62083e-13	8.30949e-12
AT3G43110	Chr3	17.9595	-5.19532	1.17924	-4.40564	1.05473e-05	4.56917e-05
AT3G43304	Chr3	5.25317	5.77603	1.81515	3.18212	0.001462	0.0043039
AT3G43563	Chr3	15.7949	7.36377	1.57751	4.66798	3.0418e-06	1.4254e-05
AT3G43580	Chr3	43.4732	1.53898	0.461911	3.33177	0.000862964	0.00267442
AT3G43670	Chr3	404.494	-3.34313	0.194598	-17.1797	3.7714e-66	3.692e-64
AT3G43690	Chr3	403.087	2.19938	0.17689	12.4336	1.71685e-35	5.97584e-34
AT3G43862	Chr3	176.52	10.8472	1.45836	7.43797	1.02245e-13	1.07934e-12
AT3G43863	Chr3	40.8462	7.28535	1.48993	4.88972	1.00978e-06	5.05009e-06
AT3G43867	Chr3	75.4032	8.17227	1.46527	5.57733	2.44239e-08	1.49108e-07
AT3G44120	Chr3	21.3049	2.27849	0.661169	3.44615	0.000568629	0.00183191
AT3G44300	Chr3	530.948	-2.3209	0.163612	-14.1854	1.12804e-45	5.76934e-44
AT3G44510	Chr3	13.2215	-4.12213	1.07732	-3.8263	0.000130086	0.000469754
AT3G44550	Chr3	14.0465	-7.32233	1.5935	-4.59512	4.32504e-06	1.97828e-05
AT3G44690	Chr3	162.882	2.14846	0.254033	8.45742	2.73352e-17	3.78479e-16
AT3G44713	Chr3	79.0639	2.26727	0.369395	6.1378	8.36726e-10	6.01353e-09
AT3G44735	Chr3	92.0005	-1.86804	0.315078	-5.92882	3.0511e-09	2.06324e-08
AT3G44860	Chr3	130.023	-3.1329	0.31766	-9.86245	6.0551e-23	1.2169e-21
AT3G44900	Chr3	21.4889	2.16173	0.668067	3.23579	0.00121305	0.00363336
AT3G44970	Chr3	93.6163	-1.79182	0.309968	-5.78067	7.44032e-09	4.79583e-08
AT3G45260	Chr3	355.277	-1.50633	0.181851	-8.28331	1.19798e-16	1.57433e-15
AT3G45290	Chr3	49.5123	-1.50722	0.42285	-3.56442	0.000364659	0.00121171
AT3G45390	Chr3	39.9478	4.38352	0.681786	6.42947	1.28047e-10	9.98133e-10
AT3G45410	Chr3	8.06629	-5.03018	1.67718	-2.99919	0.00270695	0.00751345
AT3G45420	Chr3	114.392	4.11086	0.388588	10.579	3.73067e-26	8.92974e-25
AT3G45638	Chr3	9.13476	-4.19573	1.34056	-3.12982	0.00174911	0.00506178
AT3G45860	Chr3	236.812	-1.67248	0.2146	-7.79345	6.52056e-15	7.53744e-14
AT3G45930	Chr3	221.727	-2.79496	0.231053	-12.0966	1.10059e-33	3.56356e-32
AT3G45980	Chr3	856.807	-2.09653	0.144095	-14.5497	5.86744e-48	3.32678e-46
AT3G46030	Chr3	788.613	-1.62712	0.136733	-11.9	1.18342e-32	3.68419e-31
AT3G46110	Chr3	42.7121	-1.53161	0.44205	-3.46478	0.000530664	0.00171866
AT3G46130	Chr3	169.121	-2.07163	0.247224	-8.37957	5.31217e-17	7.17286e-16
AT3G46160	Chr3	5.90752	5.94754	1.78443	3.33302	0.000859084	0.00266421
AT3G46220	Chr3	675.622	1.98279	0.144816	13.6918	1.13721e-42	5.16297e-41
AT3G46230	Chr3	4088.56	9.93688	0.380656	26.1047	3.22776e-150	1.41914e-147
AT3G46280	Chr3	121.317	-5.96651	0.566379	-10.5345	5.9909e-26	1.4124e-24
AT3G46320	Chr3	208.366	-5.2119	0.360256	-14.4672	1.95224e-47	1.08002e-45
AT3G46487	Chr3	16.2318	4.92141	1.19874	4.10548	4.03479e-05	0.000158962
AT3G46490	Chr3	133.42	-2.7794	0.293777	-9.46089	3.05319e-21	5.54464e-20
AT3G46658	Chr3	131.858	-3.03485	0.304783	-9.95744	2.3402e-23	4.81114e-22
AT3G46660	Chr3	130.485	-3.07583	0.304108	-10.1143	4.77555e-24	1.02995e-22
AT3G46690	Chr3	12.6431	-3.2584	0.949428	-3.43196	0.000599234	0.00192334
AT3G46700	Chr3	10.479	-3.33372	1.08153	-3.0824	0.00205337	0.00586099
AT3G46880	Chr3	6.05517	-6.1058	1.79265	-3.40602	0.000659183	0.00209775
AT3G46920	Chr3	231.141	1.55456	0.211814	7.33926	2.14782e-13	2.197e-12
AT3G46940	Chr3	221.321	-1.56327	0.211559	-7.38926	1.47645e-13	1.53342e-12
AT3G47070	Chr3	4203.56	-2.67012	0.101683	-26.2594	5.58974e-152	2.54699e-149
AT3G47347	Chr3	28.8129	1.93345	0.573398	3.37191	0.000746488	0.00234874
AT3G47380	Chr3	28.2689	-6.87899	1.50914	-4.55821	5.15915e-06	2.33424e-05
AT3G47460	Chr3	175.751	-2.2447	0.260589	-8.61394	7.05891e-18	1.01669e-16
AT3G47480	Chr3	44.8406	-3.52242	0.535263	-6.58073	4.68153e-11	3.82661e-10
AT3G47510	Chr3	36.8024	-1.63104	0.496896	-3.28246	0.00102905	0.00312442
AT3G47630	Chr3	208.466	1.50811	0.217656	6.92888	4.24172e-12	3.83484e-11
AT3G47800	Chr3	1328.39	-1.73125	0.119812	-14.4497	2.51605e-47	1.38278e-45
AT3G48020	Chr3	24.0085	-2.64027	0.659289	-4.00472	6.20903e-05	0.000237057
AT3G48080	Chr3	36.9158	-3.85075	0.624403	-6.1671	6.95546e-10	5.04664e-09
AT3G48115	Chr3	110.106	-1.69399	0.294152	-5.75888	8.46734e-09	5.42156e-08
AT3G48160	Chr3	29.1294	-1.76651	0.567263	-3.11409	0.00184514	0.00531261
AT3G48290	Chr3	10.351	-3.29904	1.05224	-3.13524	0.00171711	0.0049806
AT3G48360	Chr3	3276.95	-1.7703	0.102672	-17.2423	1.27913e-66	1.27208e-64
AT3G48390	Chr3	65.1113	1.52164	0.399502	3.80884	0.00013962	0.000501841
AT3G48520	Chr3	20.2708	2.77348	0.737839	3.75892	0.000170646	0.000603608
AT3G48580	Chr3	17.2127	2.33803	0.773469	3.02279	0.0025046	0.00701628
AT3G48640	Chr3	20.0924	-4.75418	1.00918	-4.71095	2.4656e-06	1.16916e-05
AT3G48650	Chr3	35.7309	-2.17917	0.509863	-4.27404	1.91962e-05	7.97935e-05
AT3G48720	Chr3	233.122	-3.56812	0.248797	-14.3415	1.20462e-46	6.4369e-45
AT3G48830	Chr3	167.452	2.12739	0.252025	8.4412	3.14106e-17	4.32993e-16
AT3G48850	Chr3	26.596	-2.47738	0.60683	-4.08249	4.45549e-05	0.000174385
AT3G48990	Chr3	3499.22	-1.71226	0.108128	-15.8355	1.76942e-56	1.28905e-54
AT3G49320	Chr3	175.756	2.60536	0.259978	10.0215	1.22666e-23	2.55965e-22
AT3G49340	Chr3	6.17376	-6.13863	1.7945	-3.42079	0.000624389	0.0019987
AT3G49400	Chr3	143.094	2.24869	0.293521	7.6611	1.84348e-14	2.06064e-13
AT3G49410	Chr3	78.032	1.90465	0.352797	5.39873	6.71135e-08	3.9033e-07
AT3G49510	Chr3	20.7304	2.22525	0.673897	3.30207	0.000959743	0.0029382
AT3G49620	Chr3	86.4739	-2.06021	0.334809	-6.1534	7.5839e-10	5.47251e-09
AT3G49680	Chr3	1555.43	-1.63538	0.121781	-13.4288	4.09849e-41	1.77396e-39
AT3G49780	Chr3	92.3093	-2.31518	0.330716	-7.0005	2.55058e-12	2.34767e-11
AT3G49790	Chr3	149.098	-1.63706	0.289972	-5.64558	1.64626e-08	1.02171e-07
AT3G49840	Chr3	96.2375	1.83885	0.318966	5.76504	8.16374e-09	5.23654e-08
AT3G50040	Chr3	56.8192	2.12031	0.430681	4.92317	8.51524e-07	4.29983e-06
AT3G50070	Chr3	372.02	2.12601	0.18208	11.6763	1.68538e-31	5.02227e-30
AT3G50140	Chr3	13.6512	-2.84656	0.862664	-3.29973	0.000967766	0.00295987
AT3G50260	Chr3	252.769	2.47606	0.219188	11.2965	1.36506e-29	3.75931e-28
AT3G50310	Chr3	38.3386	2.75647	0.533843	5.16345	2.42434e-07	1.31394e-06
AT3G50440	Chr3	269.215	1.60009	0.203679	7.85594	3.96771e-15	4.67489e-14
AT3G50470	Chr3	18.4475	-4.62697	1.01624	-4.55305	5.28737e-06	2.39009e-05
AT3G50480	Chr3	410.671	-1.62409	0.166581	-9.74951	1.85367e-22	3.61515e-21
AT3G50845	Chr3	23.5632	-1.98037	0.608738	-3.25323	0.00114101	0.00343398
AT3G50940	Chr3	23.5191	4.42614	0.88912	4.97812	6.42059e-07	3.30471e-06
AT3G50970	Chr3	338.734	-6.06044	0.356226	-17.0129	6.58965e-65	6.20839e-63
AT3G51180	Chr3	93.4539	2.01397	0.327632	6.14704	7.89433e-10	5.6865e-09
AT3G51190	Chr3	11.0495	4.34537	1.27501	3.4081	0.000654164	0.00208389
AT3G51220	Chr3	24.8086	-1.74231	0.593781	-2.93426	0.00334342	0.00907794
AT3G51230	Chr3	19.7667	-7.81522	1.55201	-5.03556	4.76455e-07	2.49643e-06
AT3G51280	Chr3	97.0284	-3.65523	0.379815	-9.62373	6.34852e-22	1.20805e-20
AT3G51330	Chr3	81.4269	-1.64034	0.328474	-4.99383	5.91938e-07	3.06436e-06
AT3G51340	Chr3	36.0931	-1.66673	0.497489	-3.35029	0.000807282	0.00251919
AT3G51470	Chr3	66.8778	-1.69941	0.36196	-4.69501	2.66593e-06	1.25774e-05
AT3G51720	Chr3	175.313	-2.11882	0.250267	-8.46624	2.53431e-17	3.51674e-16
AT3G51730	Chr3	924.211	-1.50301	0.128807	-11.6687	1.84143e-31	5.47426e-30
AT3G51740	Chr3	223.903	-2.61475	0.228418	-11.4473	2.42714e-30	6.93574e-29
AT3G51930	Chr3	35.0068	-2.41893	0.527211	-4.58815	4.47181e-06	2.04168e-05
AT3G52060	Chr3	731.129	-1.58505	0.139717	-11.3447	7.87561e-30	2.19545e-28
AT3G52110	Chr3	104.649	-2.6158	0.352519	-7.42032	1.1684e-13	1.22773e-12
AT3G52430	Chr3	202.416	-1.51396	0.218611	-6.92536	4.34858e-12	3.92578e-11
AT3G52550	Chr3	16.2096	-2.72098	0.7867	-3.45873	0.000542728	0.0017541
AT3G52630	Chr3	65.0975	-2.15845	0.378103	-5.70862	1.13896e-08	7.18076e-08
AT3G52670	Chr3	66.3316	1.89082	0.371267	5.09289	3.5264e-07	1.87394e-06
AT3G53180	Chr3	669.237	-1.78551	0.142601	-12.521	5.72738e-36	2.05048e-34
AT3G53230	Chr3	1043.48	2.87621	0.146227	19.6695	3.93472e-86	6.12471e-84
AT3G53370	Chr3	331.821	1.95789	0.185305	10.5658	4.2949e-26	1.02314e-24
AT3G53630	Chr3	1342.28	2.01299	0.144919	13.8905	7.23058e-44	3.41897e-42
AT3G53650	Chr3	63.8148	-1.91531	0.376997	-5.08043	3.76574e-07	1.99436e-06
AT3G53690	Chr3	18.2586	3.7046	0.868698	4.26454	2.00315e-05	8.30041e-05
AT3G53730	Chr3	606.102	-3.19771	0.18307	-17.4671	2.55133e-68	2.74416e-66
AT3G53830	Chr3	228.288	3.76601	0.267208	14.0939	4.13882e-45	2.0662e-43
AT3G53940	Chr3	253.299	2.08126	0.207794	10.016	1.29669e-23	2.70352e-22
AT3G53970	Chr3	1002.48	1.92625	0.137319	14.0276	1.05692e-44	5.19363e-43
AT3G54000	Chr3	199.101	2.39616	0.235239	10.1861	2.28839e-24	5.04392e-23
AT3G54090	Chr3	2472.51	1.64727	0.11197	14.7118	5.41791e-49	3.27176e-47
AT3G54140	Chr3	281.966	-1.51817	0.190922	-7.95178	1.83856e-15	2.23238e-14
AT3G54150	Chr3	19.4078	-3.41798	0.794039	-4.30455	1.67327e-05	7.01585e-05
AT3G54160	Chr3	36.9289	2.15333	0.505902	4.25641	2.07732e-05	8.58928e-05
AT3G54420	Chr3	46.4712	-1.60894	0.443495	-3.62786	0.00028578	0.000969664
AT3G54430	Chr3	204.988	1.54551	0.222637	6.94183	3.8704e-12	3.50927e-11
AT3G54560	Chr3	190.878	-3.50597	0.284003	-12.3448	5.19441e-35	1.77112e-33
AT3G54580	Chr3	23.1412	2.67179	0.67127	3.9802	6.88586e-05	0.000260951
AT3G54590	Chr3	8.6356	3.94976	1.33062	2.96836	0.00299398	0.00821729
AT3G54600	Chr3	1228.41	-2.10805	0.130419	-16.1638	9.0851e-59	7.18239e-57
AT3G54720	Chr3	360.95	1.59218	0.175633	9.0654	1.24149e-19	2.0034e-18
AT3G54830	Chr3	160.118	-2.50703	0.268831	-9.32567	1.10284e-20	1.922e-19
AT3G54910	Chr3	276.829	2.29029	0.210928	10.8582	1.82365e-27	4.65878e-26
AT3G55090	Chr3	78.8738	2.08032	0.347949	5.9788	2.24785e-09	1.54465e-08
AT3G55160	Chr3	531.813	1.64436	0.166731	9.86235	6.06109e-23	1.21712e-21
AT3G55480	Chr3	916.085	1.65119	0.131933	12.5153	6.15636e-36	2.20092e-34
AT3G55630	Chr3	925.27	-1.64035	0.132033	-12.4238	1.94054e-35	6.71869e-34
AT3G55646	Chr3	31.9874	-3.97304	0.683376	-5.81384	6.10561e-09	3.97539e-08
AT3G55660	Chr3	77.9255	-3.86433	0.430579	-8.97472	2.84065e-19	4.45492e-18
AT3G55710	Chr3	179.275	-3.1317	0.26268	-11.9221	9.07889e-33	2.84157e-31
AT3G55800	Chr3	9012.68	-1.91627	0.0951995	-20.129	4.11517e-90	7.11244e-88
AT3G56010	Chr3	906.569	-1.61624	0.129957	-12.4367	1.65156e-35	5.75658e-34
AT3G56130	Chr3	416.994	-2.31112	0.189438	-12.1999	3.11161e-34	1.02336e-32
AT3G56250	Chr3	48.9074	1.7061	0.421806	4.04474	5.23805e-05	0.00020286
AT3G56275	Chr3	41.1408	-8.87121	1.50421	-5.89758	3.68869e-09	2.46973e-08
AT3G56570	Chr3	87.4197	1.92068	0.335544	5.72409	1.03989e-08	6.59096e-08
AT3G56650	Chr3	717.006	-1.78939	0.141315	-12.6624	9.55094e-37	3.49936e-35
AT3G56890	Chr3	13.7369	2.96696	0.891966	3.32631	0.00088003	0.00272008
AT3G56970	Chr3	99.5474	2.90775	0.340296	8.54477	1.28792e-17	1.82353e-16
AT3G56980	Chr3	88.3561	2.40065	0.347464	6.90905	4.87896e-12	4.36685e-11
AT3G57010	Chr3	53.5414	-2.60604	0.461882	-5.64221	1.67877e-08	1.04061e-07
AT3G57080	Chr3	135.83	-1.56531	0.259243	-6.03798	1.56055e-09	1.08925e-08
AT3G57240	Chr3	40.7673	-3.72763	0.579378	-6.43385	1.24413e-10	9.7192e-10
AT3G57260	Chr3	717.352	-4.6554	0.191916	-24.2575	5.50555e-130	1.7689e-127
AT3G57460	Chr3	5.21243	-5.89171	1.82056	-3.23621	0.0012113	0.00362985
AT3G57680	Chr3	61.7694	-1.98315	0.39186	-5.06086	4.17371e-07	2.2015e-06
AT3G57785	Chr3	223.733	-1.90009	0.221788	-8.56715	1.06075e-17	1.50956e-16
AT3G57860	Chr3	86.2465	1.67514	0.323441	5.17912	2.22935e-07	1.21271e-06
AT3G57880	Chr3	997.845	2.89719	0.141014	20.5454	8.45937e-94	1.57037e-91
AT3G58200	Chr3	26.7591	3.56454	0.705413	5.05313	4.34629e-07	2.28876e-06
AT3G58270	Chr3	96.4815	3.17176	0.355934	8.91109	5.05324e-19	7.81242e-18
AT3G58650	Chr3	97.672	-1.62735	0.302598	-5.37794	7.53441e-08	4.3557e-07
AT3G58930	Chr3	147.674	1.74671	0.257644	6.77957	1.20533e-11	1.04377e-10
AT3G58990	Chr3	692.646	-2.19125	0.149686	-14.639	1.58409e-48	9.34091e-47
AT3G59010	Chr3	88.8917	-1.5587	0.325625	-4.7868	1.69463e-06	8.23046e-06
AT3G59080	Chr3	486.901	1.65735	0.157981	10.4908	9.52181e-26	2.22184e-24
AT3G59140	Chr3	244.639	-2.29067	0.211631	-10.8239	2.65213e-27	6.73405e-26
AT3G59320	Chr3	43.7588	-1.83824	0.466607	-3.93959	8.16222e-05	0.000305258
AT3G59530	Chr3	76.3408	2.10907	0.36007	5.85738	4.70225e-09	3.11507e-08
AT3G59570	Chr3	59.5958	-1.76644	0.386975	-4.56474	5.00104e-06	2.26638e-05
AT3G59720	Chr3	4701.1	10.8162	0.470116	23.0075	3.91904e-117	1.06756e-114
AT3G59730	Chr3	304.985	11.6355	1.45301	8.00783	1.16746e-15	1.43843e-14
AT3G59765	Chr3	30.7784	-4.63108	0.79445	-5.8293	5.56617e-09	3.64976e-08
AT3G59810	Chr3	150.316	-1.56663	0.249769	-6.27231	3.55742e-10	2.6573e-09
AT3G59820	Chr3	2788.63	1.86964	0.106337	17.5822	3.37394e-69	3.70852e-67
AT3G60140	Chr3	17.0991	-5.13245	1.19302	-4.30206	1.69215e-05	7.09028e-05
AT3G60210	Chr3	1059.39	1.81966	0.133497	13.6307	2.63172e-42	1.18622e-40
AT3G60300	Chr3	1245.8	1.7657	0.121255	14.5618	4.91178e-48	2.81037e-46
AT3G60420	Chr3	333.743	-3.15036	0.209781	-15.0174	5.65214e-51	3.56797e-49
AT3G60660	Chr3	40.5572	1.72797	0.470026	3.67633	0.000236618	0.000815777
AT3G60900	Chr3	45.0174	-2.05132	0.472605	-4.34046	1.42184e-05	6.03126e-05
AT3G60930	Chr3	317.548	3.97535	0.246575	16.1223	1.779e-58	1.38458e-56
AT3G60940	Chr3	6.17287	6.00997	1.76581	3.40351	0.00066525	0.00211571
AT3G60966	Chr3	13.3776	-2.58663	0.844821	-3.06175	0.00220046	0.00624526
AT3G61100	Chr3	216.87	1.56212	0.21676	7.20669	5.73273e-13	5.62522e-12
AT3G61280	Chr3	189.025	-5.42593	0.398224	-13.6253	2.83156e-42	1.274e-40
AT3G61330	Chr3	9429.44	9.581	0.399762	23.9668	6.17503e-127	1.93441e-124
AT3G61630	Chr3	564.596	3.08233	0.170658	18.0615	6.40323e-73	7.67805e-71
AT3G61800	Chr3	265.726	1.55942	0.201215	7.75003	9.18711e-15	1.0518e-13
AT3G61810	Chr3	49.3111	1.51336	0.417489	3.62492	0.000289055	0.000979184
AT3G61850	Chr3	45.9237	-1.68192	0.443643	-3.79117	0.000149941	0.000535816
AT3G61897	Chr3	12.452	7.02056	1.61155	4.35639	1.32223e-05	5.6393e-05
AT3G62060	Chr3	305.549	1.50056	0.192202	7.80722	5.84625e-15	6.78929e-14
AT3G62160	Chr3	29.2168	-2.44355	0.572287	-4.26979	1.95656e-05	8.11674e-05
AT3G62410	Chr3	6219.33	-3.02891	0.255984	-11.8324	2.65393e-32	8.111e-31
AT3G62430	Chr3	35.2934	3.00514	0.56478	5.32091	1.03251e-07	5.8529e-07
AT3G62550	Chr3	2085.61	-2.55174	0.112624	-22.6572	1.18517e-113	3.0939e-111
AT3G62560	Chr3	760.742	1.81019	0.142811	12.6754	8.09188e-37	2.96912e-35
AT3G62910	Chr3	1993.1	1.68506	0.110201	15.2908	8.80199e-53	5.82023e-51
AT3G62930	Chr3	50.7617	-1.82439	0.415775	-4.38793	1.14436e-05	4.92934e-05
AT3G62950	Chr3	47.2635	-6.62017	1.08873	-6.08061	1.19725e-09	8.47099e-09
AT3G62960	Chr3	11.1324	-3.86924	1.11686	-3.46439	0.000531444	0.00172052
AT3G63160	Chr3	10330.9	-2.9861	0.101835	-29.3229	5.29564e-189	3.58687e-186
AT3G63470	Chr3	44.9643	1.82572	0.442061	4.13003	3.62723e-05	0.000144129
AT3G63480	Chr3	93.0751	2.46277	0.337999	7.28631	3.1855e-13	3.20609e-12
AT3G66652	Chr3	298.474	1.50872	0.203015	7.43156	1.07322e-13	1.13055e-12
AT4G00020	Chr4	108.762	-1.71378	0.296354	-5.78288	7.34303e-09	4.73556e-08
AT4G00670	Chr4	68.4617	2.20068	0.379125	5.80464	6.45045e-09	4.18677e-08
AT4G00690	Chr4	46.7127	3.16029	0.514077	6.1475	7.87156e-10	5.67191e-09
AT4G00700	Chr4	39.111	-3.5418	0.573207	-6.17891	6.4546e-10	4.70366e-09
AT4G00750	Chr4	657.452	-1.5047	0.151493	-9.93245	3.00759e-23	6.14291e-22
AT4G00890	Chr4	13.9155	-3.1248	0.886465	-3.52501	0.000423469	0.00139309
AT4G00970	Chr4	80.635	-2.427	0.349264	-6.9489	3.68134e-12	3.3451e-11
AT4G01080	Chr4	136.009	1.64154	0.266899	6.15041	7.72812e-10	5.57176e-09
AT4G01120	Chr4	432.892	1.70163	0.167621	10.1516	3.25869e-24	7.12619e-23
AT4G01130	Chr4	221.384	-1.53837	0.211601	-7.27015	3.59088e-13	3.59341e-12
AT4G01390	Chr4	44.9861	-5.95318	0.916664	-6.49439	8.33683e-11	6.64111e-10
AT4G01430	Chr4	60.1159	-2.83564	0.422951	-6.70442	2.02209e-11	1.71666e-10
AT4G01450	Chr4	71.8049	-3.28341	0.409132	-8.02533	1.01257e-15	1.25376e-14
AT4G01535	Chr4	6.45593	6.07318	1.75188	3.46666	0.000526977	0.0017076
AT4G01540	Chr4	102.117	1.52261	0.301498	5.05015	4.4146e-07	2.3223e-06
AT4G01700	Chr4	287.447	-1.55496	0.195697	-7.94576	1.93002e-15	2.34003e-14
AT4G01870	Chr4	1152.18	-2.74922	0.13303	-20.6661	6.99516e-95	1.31809e-92
AT4G01883	Chr4	415.382	-1.90535	0.17643	-10.7995	3.46167e-27	8.74527e-26
AT4G01895	Chr4	23.3061	-1.89358	0.649166	-2.91694	0.00353481	0.00955309
AT4G01915	Chr4	275.538	1.62954	0.20169	8.0794	6.50864e-16	8.14344e-15
AT4G02005	Chr4	118.321	3.33161	0.342147	9.73736	2.08906e-22	4.0616e-21
AT4G02050	Chr4	202.845	-1.54892	0.21968	-7.0508	1.77898e-12	1.66479e-11
AT4G02220	Chr4	456.419	1.50816	0.161428	9.34258	9.40123e-21	1.64643e-19
AT4G02280	Chr4	113.729	-3.00579	0.324953	-9.2499	2.247e-20	3.80488e-19
AT4G02360	Chr4	22.6684	-2.79474	0.669787	-4.17258	3.01171e-05	0.000121247
AT4G02390	Chr4	217.394	1.5443	0.213356	7.23814	4.54884e-13	4.50409e-12
AT4G02420	Chr4	117.843	-1.80058	0.301461	-5.97284	2.33165e-09	1.60048e-08
AT4G02430	Chr4	322.802	2.21832	0.192327	11.5341	8.88135e-31	2.58208e-29
AT4G02460	Chr4	263.554	2.46939	0.213479	11.5674	6.0288e-31	1.76505e-29
AT4G02482	Chr4	24.1867	1.86302	0.607014	3.06916	0.00214664	0.00610359
AT4G02780	Chr4	13.0294	2.88061	0.905551	3.18106	0.00146737	0.00431768
AT4G02800	Chr4	98.0835	-3.42603	0.361581	-9.47512	2.66462e-21	4.84952e-20
AT4G02850	Chr4	85.6068	-4.0116	0.441114	-9.09425	9.52389e-20	1.55795e-18
AT4G03020	Chr4	1076.81	-1.55615	0.127734	-12.1827	3.84249e-34	1.25714e-32
AT4G03130	Chr4	12.8203	3.13282	0.957638	3.2714	0.00107015	0.0032398
AT4G03200	Chr4	497.098	-1.9926	0.159428	-12.4985	7.61041e-36	2.71301e-34
AT4G03292	Chr4	20.667	5.27451	1.16294	4.5355	5.7467e-06	2.58607e-05
AT4G03320	Chr4	302.77	3.47335	0.224872	15.4459	8.04291e-54	5.49219e-52
AT4G03400	Chr4	1555.03	2.09479	0.117898	17.7677	1.257e-70	1.419e-68
AT4G03430	Chr4	2686.65	2.0978	0.116993	17.931	6.7505e-72	7.90534e-70
AT4G03450	Chr4	35.9588	-2.2527	0.513555	-4.38648	1.152e-05	4.95628e-05
AT4G03790	Chr4	45.5097	8.89138	1.49212	5.95889	2.5396e-09	1.73325e-08
AT4G03860	Chr4	17.2276	7.48907	1.56686	4.77968	1.75576e-06	8.50922e-06
AT4G03865	Chr4	7.88862	6.36238	1.69967	3.74329	0.000181625	0.000639734
AT4G03930	Chr4	115.28	5.76289	0.569469	10.1198	4.51506e-24	9.77131e-23
AT4G03940	Chr4	66.0635	3.62951	0.460788	7.87675	3.35998e-15	3.98695e-14
AT4G04040	Chr4	961.737	-1.75074	0.135102	-12.9587	2.09776e-38	8.20155e-37
AT4G04167	Chr4	18.9785	7.63047	1.55743	4.89941	9.61265e-07	4.82287e-06
AT4G04170	Chr4	63.9755	9.38236	1.47893	6.34402	2.23853e-10	1.70516e-09
AT4G04180	Chr4	197.848	1.99599	0.237025	8.42103	3.73193e-17	5.10512e-16
AT4G04410	Chr4	42.9344	-6.47991	1.09432	-5.9214	3.19204e-09	2.151e-08
AT4G04450	Chr4	31.4308	-1.70605	0.538146	-3.17025	0.0015231	0.0044675
AT4G04700	Chr4	36.8474	-2.15866	0.524241	-4.11769	3.82686e-05	0.000151318
AT4G04750	Chr4	89.031	-2.72755	0.343994	-7.92904	2.20842e-15	2.66339e-14
AT4G04830	Chr4	1064.07	1.50687	0.125736	11.9844	4.28766e-33	1.35845e-31
AT4G04840	Chr4	319.028	-4.11346	0.237263	-17.3371	2.46775e-67	2.5346e-65
AT4G04940	Chr4	387.504	1.50486	0.17527	8.58595	9.00878e-18	1.28864e-16
AT4G05100	Chr4	10.6891	-4.41868	1.27612	-3.46258	0.000535015	0.00173141
AT4G05180	Chr4	13632.7	-1.61061	0.105446	-15.2743	1.13486e-52	7.46477e-51
AT4G05190	Chr4	95.2746	-2.02339	0.318173	-6.35938	2.02573e-10	1.54966e-09
AT4G05370	Chr4	8.60436	3.95632	1.3199	2.99744	0.00272261	0.00755272
AT4G05380	Chr4	11.1804	5.38753	1.6175	3.33079	0.000866011	0.00268271
AT4G05390	Chr4	612.479	1.61058	0.150292	10.7163	8.53217e-27	2.11708e-25
AT4G05440	Chr4	288.044	1.69238	0.195297	8.66568	4.48811e-18	6.55075e-17
AT4G05497	Chr4	15.5982	3.17829	0.875563	3.62999	0.00028343	0.000962659
AT4G05585	Chr4	6.63272	6.11409	1.74746	3.49885	0.000467274	0.00152638
AT4G05631	Chr4	236.259	3.64482	0.262252	13.8982	6.49989e-44	3.08511e-42
AT4G06484	Chr4	34.2604	8.48205	1.5075	5.62658	1.83818e-08	1.13465e-07
AT4G06485	Chr4	54.0234	7.69033	1.47613	5.20979	1.89053e-07	1.03741e-06
AT4G06505	Chr4	25.2753	8.04279	1.52837	5.26233	1.4224e-07	7.90218e-07
AT4G06506	Chr4	177.972	9.41456	1.45084	6.48904	8.63866e-11	6.87281e-10
AT4G06517	Chr4	79.8583	9.70311	1.47331	6.58591	4.52099e-11	3.70264e-10
AT4G06534	Chr4	29.3479	-2.36954	0.579482	-4.08907	4.33105e-05	0.00016978
AT4G06536	Chr4	9.8974	-5.33431	1.63521	-3.26215	0.00110569	0.0033369
AT4G06555	Chr4	6.66814	6.12068	1.7423	3.51299	0.000443091	0.00145325
AT4G06566	Chr4	182.463	10.895	1.45798	7.47267	7.8585e-14	8.37694e-13
AT4G06573	Chr4	15.158	7.30651	1.58584	4.60734	4.07845e-06	1.87335e-05
AT4G06592	Chr4	14.6981	7.26188	1.58881	4.57064	4.86236e-06	2.21033e-05
AT4G06606	Chr4	5.99608	5.96594	1.77569	3.35979	0.000780014	0.00244258
AT4G06607	Chr4	7.78234	6.34556	1.7133	3.70371	0.000212467	0.000738916
AT4G06615	Chr4	134.851	6.44259	1.59129	4.04865	5.15141e-05	0.00019967
AT4G06622	Chr4	207.2	8.63151	1.0414	8.28836	1.14823e-16	1.51134e-15
AT4G06624	Chr4	5.6776	5.89004	1.7951	3.28117	0.00103377	0.00313686
AT4G06628	Chr4	56.1223	9.19332	1.48362	6.19656	5.77092e-10	4.22139e-09
AT4G06634	Chr4	445.273	1.61216	0.164876	9.77797	1.39996e-22	2.75604e-21
AT4G06686	Chr4	9.79886	6.67527	1.65267	4.03909	5.36587e-05	0.000207362
AT4G06712	Chr4	4.31576	5.49161	1.88942	2.9065	0.00365493	0.00984481
AT4G06718	Chr4	26.7434	8.12396	1.52409	5.33037	9.80146e-08	5.57626e-07
AT4G06720	Chr4	29.4671	8.26486	1.5179	5.44492	5.1829e-08	3.05333e-07
AT4G07586	Chr4	5.02325	5.71109	1.83117	3.11883	0.00181572	0.00523632
AT4G07600	Chr4	4.68705	5.61521	1.88226	2.98323	0.0028522	0.00787212
AT4G07605	Chr4	20.1281	7.71566	1.55341	4.96693	6.80208e-07	3.48899e-06
AT4G07942	Chr4	62.9141	9.35855	1.4794	6.3259	2.51759e-10	1.90902e-09
AT4G08040	Chr4	37.5596	1.6915	0.481402	3.5137	0.000441916	0.00144997
AT4G08050	Chr4	37.4266	8.60917	1.50193	5.73207	9.92116e-09	6.30731e-08
AT4G08115	Chr4	6.78969	-6.27266	1.74078	-3.60336	0.000314127	0.00105627
AT4G08290	Chr4	129.886	-2.83961	0.301891	-9.40606	5.15088e-21	9.16806e-20
AT4G08555	Chr4	82.3869	-3.67338	0.412643	-8.90208	5.48082e-19	8.46303e-18
AT4G08590	Chr4	127.245	3.03778	0.311942	9.73828	2.07034e-22	4.02833e-21
AT4G09010	Chr4	3891.45	-1.5782	0.100275	-15.7387	8.21411e-56	5.86478e-54
AT4G09300	Chr4	25.2131	5.56568	1.13927	4.88533	1.03258e-06	5.15589e-06
AT4G09430	Chr4	56.8387	1.69493	0.452558	3.74522	0.000180238	0.000635204
AT4G09432	Chr4	66.287	1.55889	0.410129	3.80096	0.000144134	0.00051698
AT4G09650	Chr4	8149.46	-1.90802	0.113262	-16.8461	1.12045e-63	1.00284e-61
AT4G09760	Chr4	519.919	-1.85367	0.165207	-11.2203	3.24228e-29	8.82246e-28
AT4G09820	Chr4	12.1999	-3.54756	1.01769	-3.48588	0.000490517	0.00159751
AT4G09920	Chr4	43.512	2.07265	0.462985	4.47672	7.57991e-06	3.35915e-05
AT4G10040	Chr4	370.532	1.72815	0.179461	9.6297	5.99016e-22	1.14159e-20
AT4G10060	Chr4	924.71	-3.61723	0.1496	-24.1794	3.66072e-129	1.16128e-126
AT4G10120	Chr4	1378.09	-2.51094	0.125704	-19.975	9.08636e-89	1.51809e-86
AT4G10200	Chr4	29.7434	5.20759	0.971685	5.35934	8.35272e-08	4.79669e-07
AT4G10250	Chr4	7042.31	13.7228	1.02549	13.3818	7.72873e-41	3.3166e-39
AT4G10265	Chr4	21.0615	3.93562	0.865407	4.54771	5.42325e-06	2.44908e-05
AT4G10270	Chr4	97.4767	2.30916	0.326181	7.07939	1.44786e-12	1.36873e-11
AT4G10400	Chr4	237.925	2.17224	0.217913	9.9684	2.09569e-23	4.31554e-22
AT4G10500	Chr4	33.4085	-5.08419	0.849222	-5.98689	2.13897e-09	1.47185e-08
AT4G10550	Chr4	141.787	1.86078	0.277736	6.69982	2.08674e-11	1.76854e-10
AT4G10600	Chr4	47.3856	2.78486	0.478057	5.82538	5.69828e-09	3.73053e-08
AT4G10800	Chr4	37.1771	-2.06211	0.492918	-4.18348	2.87086e-05	0.000115893
AT4G11000	Chr4	20.16	-3.47184	0.777836	-4.46347	8.06446e-06	3.55753e-05
AT4G11170	Chr4	15.2732	-3.02102	0.840014	-3.5964	0.000322658	0.00108262
AT4G11175	Chr4	690.017	-1.76036	0.148345	-11.8667	1.76335e-32	5.44898e-31
AT4G11360	Chr4	260.139	-1.84022	0.211212	-8.71268	2.96775e-18	4.38272e-17
AT4G11370	Chr4	35.9461	-2.63705	0.532894	-4.94855	7.47668e-07	3.81072e-06
AT4G11521	Chr4	33.2463	-3.85367	0.653536	-5.89665	3.70966e-09	2.48311e-08
AT4G11530	Chr4	19.6627	-2.06327	0.67015	-3.07882	0.0020782	0.0059258
AT4G11590	Chr4	22.9119	-2.6817	0.660159	-4.06221	4.86105e-05	0.00018931
AT4G11650	Chr4	304.545	2.75011	0.213909	12.8564	7.91305e-38	3.03689e-36
AT4G11845	Chr4	28.6784	1.63242	0.555494	2.93868	0.00329613	0.00896508
AT4G11890	Chr4	119.083	-6.13392	0.598773	-10.2442	1.25706e-24	2.81028e-23
AT4G11910	Chr4	48.1805	-2.3421	0.464787	-5.03909	4.67754e-07	2.45238e-06
AT4G11960	Chr4	1004.73	1.63479	0.129853	12.5895	2.41082e-36	8.73086e-35
AT4G12020	Chr4	154.361	-1.81414	0.251383	-7.21662	5.32962e-13	5.2461e-12
AT4G12090	Chr4	16.8514	-4.07499	0.965409	-4.221	2.43226e-05	9.93852e-05
AT4G12210	Chr4	5.80158	5.91686	1.79899	3.28899	0.00100546	0.0030591
AT4G12382	Chr4	16.4286	3.52761	0.901682	3.91226	9.14355e-05	0.000339376
AT4G12400	Chr4	2180.49	6.75091	0.198128	34.0735	1.82436e-254	2.40633e-251
AT4G12480	Chr4	1565.41	-3.54407	0.130311	-27.1969	7.06847e-163	3.93651e-160
AT4G12490	Chr4	438.839	-2.95105	0.181823	-16.2304	3.07596e-59	2.47867e-57
AT4G12500	Chr4	69.3129	-4.96882	0.573063	-8.67063	4.29733e-18	6.27961e-17
AT4G12530	Chr4	8.7906	6.51985	1.67575	3.8907	9.99536e-05	0.000368481
AT4G12720	Chr4	370.697	-3.61646	0.208338	-17.3586	1.69757e-67	1.75797e-65
AT4G12740	Chr4	62.679	2.60625	0.41303	6.31008	2.78895e-10	2.10714e-09
AT4G12750	Chr4	692.053	1.67178	0.145392	11.4985	1.3427e-30	3.88114e-29
AT4G12960	Chr4	14.773	4.76742	1.21442	3.92567	8.64898e-05	0.00032211
AT4G12980	Chr4	179.064	-2.0291	0.251538	-8.06675	7.2195e-16	9.01036e-15
AT4G13210	Chr4	12.7065	-4.68034	1.23547	-3.78831	0.000151678	0.000541675
AT4G13250	Chr4	5475.49	-1.71983	0.0992177	-17.3339	2.60911e-67	2.66885e-65
AT4G13395	Chr4	101.861	1.58303	0.299487	5.28582	1.2514e-07	7.00811e-07
AT4G13410	Chr4	45.1058	-5.20133	0.751198	-6.92405	4.38919e-12	3.95959e-11
AT4G13500	Chr4	884.488	-2.04759	0.135387	-15.124	1.1256e-51	7.23298e-50
AT4G13520	Chr4	1845.86	1.70512	0.123493	13.8074	2.2987e-43	1.06879e-41
AT4G13530	Chr4	565.277	-2.18477	0.157177	-13.9	6.33119e-44	3.01074e-42
AT4G13570	Chr4	10.3552	-3.2881	1.05888	-3.10525	0.0019012	0.0054585
AT4G13575	Chr4	180.656	1.78015	0.243669	7.30561	2.76007e-13	2.79475e-12
AT4G13615	Chr4	849.303	-1.56135	0.166926	-9.35357	8.47362e-21	1.4871e-19
AT4G13710	Chr4	139.078	1.65233	0.265165	6.23131	4.6255e-10	3.42552e-09
AT4G13750	Chr4	470.313	1.96816	0.17044	11.5476	7.59333e-31	2.21533e-29
AT4G13840	Chr4	1367.94	-1.57195	0.120626	-13.0316	8.0876e-39	3.22231e-37
AT4G13880	Chr4	94.6527	2.58544	0.344349	7.50821	5.99434e-14	6.46403e-13
AT4G14330	Chr4	107.065	-1.7091	0.295851	-5.7769	7.60898e-09	4.89825e-08
AT4G14365	Chr4	250.699	-2.46896	0.217767	-11.3376	8.54286e-30	2.37617e-28
AT4G14400	Chr4	2276.45	-6.49002	0.176676	-36.734	2.09212e-295	3.08415e-292
AT4G14465	Chr4	18.2311	-2.4295	0.715511	-3.39548	0.000685091	0.00217295
AT4G14520	Chr4	48.6298	-3.35972	0.506219	-6.6369	3.20349e-11	2.66365e-10
AT4G14550	Chr4	67.3794	-1.51659	0.360528	-4.20658	2.59266e-05	0.000105376
AT4G14580	Chr4	152.056	1.73251	0.250661	6.91178	4.78602e-12	4.28979e-11
AT4G14610	Chr4	39.4255	-1.50563	0.458186	-3.28606	0.00101598	0.003087
AT4G14650	Chr4	7.51381	-4.93633	1.69504	-2.91222	0.00358865	0.0096871
AT4G14716	Chr4	2440.7	1.52642	0.108077	14.1234	2.72406e-45	1.37636e-43
AT4G14805	Chr4	5.27088	5.78019	1.81579	3.1833	0.00145608	0.00428849
AT4G14880	Chr4	4170.13	-1.59743	0.0999065	-15.9893	1.5172e-57	1.14872e-55
AT4G15130	Chr4	161.895	-1.51496	0.240429	-6.30108	2.95578e-10	2.2258e-09
AT4G15233	Chr4	67.4178	-2.42666	0.411835	-5.8923	3.80853e-09	2.54454e-08
AT4G15450	Chr4	106.099	-2.57511	0.321153	-8.01833	1.07192e-15	1.32593e-14
AT4G15530	Chr4	375.146	-1.73347	0.18746	-9.24716	2.30529e-20	3.89831e-19
AT4G15570	Chr4	415.679	1.87252	0.172387	10.8623	1.74243e-27	4.45582e-26
AT4G15660	Chr4	52.5137	-3.23345	0.487726	-6.62965	3.36491e-11	2.79232e-10
AT4G15670	Chr4	38.0915	-3.26381	0.559633	-5.83205	5.47489e-09	3.59555e-08
AT4G15680	Chr4	69.6234	-1.74662	0.354482	-4.92726	8.33926e-07	4.21691e-06
AT4G15690	Chr4	95.8895	-2.45107	0.336237	-7.28973	3.10569e-13	3.1308e-12
AT4G15700	Chr4	106.405	-2.92364	0.324115	-9.02038	1.87446e-19	2.98828e-18
AT4G15760	Chr4	315.379	-2.25247	0.193169	-11.6606	2.0256e-31	6.01465e-30
AT4G15780	Chr4	1519.96	2.58555	0.121302	21.3151	8.2283e-101	1.76247e-98
AT4G15830	Chr4	123.917	-2.10146	0.284511	-7.38624	1.51042e-13	1.56546e-12
AT4G15990	Chr4	17.1075	-2.99167	0.797852	-3.74966	0.000177076	0.000625028
AT4G16000	Chr4	55.8793	-3.59101	0.484462	-7.41236	1.24072e-13	1.29828e-12
AT4G16008	Chr4	46.3182	-2.12436	0.460613	-4.61203	3.98756e-06	1.83497e-05
AT4G16146	Chr4	501.725	-2.58251	0.176673	-14.6174	2.17413e-48	1.26417e-46
AT4G16267	Chr4	4.68705	5.61521	1.88226	2.98323	0.0028522	0.00787212
AT4G16270	Chr4	22.9572	4.39481	0.889637	4.94001	7.812e-07	3.9663e-06
AT4G16400	Chr4	3119.01	1.52477	0.123755	12.3208	6.99564e-35	2.36916e-33
AT4G16410	Chr4	3159.11	1.50182	0.119905	12.525	5.44882e-36	1.95355e-34
AT4G16520	Chr4	860.414	-1.62481	0.132274	-12.2837	1.10836e-34	3.70355e-33
AT4G16540	Chr4	95.0197	1.72716	0.333603	5.17729	2.2513e-07	1.22439e-06
AT4G16660	Chr4	4637.81	2.18801	0.109622	19.9595	1.23864e-88	2.05574e-86
AT4G16690	Chr4	173.356	-1.56574	0.24322	-6.43752	1.21439e-10	9.50166e-10
AT4G16740	Chr4	121.485	-5.64194	0.517358	-10.9053	1.08739e-27	2.8094e-26
AT4G16780	Chr4	339.473	2.17077	0.188146	11.5377	8.51528e-31	2.47853e-29
AT4G16870	Chr4	194.101	-7.33662	0.677567	-10.8279	2.53938e-27	6.4543e-26
AT4G16880	Chr4	289.573	-2.78107	0.21052	-13.2105	7.63628e-40	3.17895e-38
AT4G16980	Chr4	4033.66	-1.59093	0.110011	-14.4615	2.12104e-47	1.16825e-45
AT4G17090	Chr4	3617.37	-1.64977	0.103773	-15.898	6.54586e-57	4.82488e-55
AT4G17098	Chr4	1556.99	-1.6811	0.11528	-14.5827	3.61856e-48	2.08471e-46
AT4G17100	Chr4	1587.75	-1.65002	0.11721	-14.0775	5.2252e-45	2.58792e-43
AT4G17220	Chr4	6.01459	-6.09747	1.77722	-3.4309	0.000601592	0.00193016
AT4G17370	Chr4	985.97	1.64912	0.129013	12.7825	2.0525e-37	7.72337e-36
AT4G17440	Chr4	146.277	1.58086	0.258842	6.10742	1.01257e-09	7.21116e-09
AT4G17695	Chr4	52.4316	-1.58818	0.403184	-3.93908	8.17937e-05	0.000305808
AT4G17788	Chr4	6.24372	6.02408	1.76507	3.41295	0.000642646	0.00205164
AT4G17910	Chr4	210.998	1.66737	0.217051	7.68196	1.56672e-14	1.76508e-13
AT4G18170	Chr4	30.2656	-2.10156	0.545043	-3.85578	0.000115363	0.000419793
AT4G18197	Chr4	159.97	-1.71658	0.250741	-6.846	7.59419e-12	6.69191e-11
AT4G18250	Chr4	47.5591	-3.73262	0.536356	-6.95923	3.42148e-12	3.12143e-11
AT4G18280	Chr4	775.677	2.14927	0.152249	14.1168	2.99109e-45	1.50824e-43
AT4G18330	Chr4	7.64098	6.3166	1.70694	3.70054	0.000215138	0.000746963
AT4G18490	Chr4	80.4194	2.37445	0.358112	6.63046	3.34642e-11	2.77881e-10
AT4G18630	Chr4	26.3235	-1.92261	0.571848	-3.36209	0.000773536	0.00242471
AT4G19050	Chr4	31.9344	-1.61685	0.526491	-3.07099	0.00213349	0.0060717
AT4G19080	Chr4	17.167	2.16332	0.729697	2.96468	0.00302994	0.00830688
AT4G19090	Chr4	55.5985	2.20961	0.413777	5.34011	9.28893e-08	5.29308e-07
AT4G19370	Chr4	15.8797	-2.70296	0.827449	-3.26662	0.00108839	0.00328904
AT4G19395	Chr4	97.6228	5.32442	1.06423	5.00309	5.64192e-07	2.93101e-06
AT4G19410	Chr4	2189.19	-3.04569	0.114022	-26.7113	3.47856e-157	1.70934e-154
AT4G19430	Chr4	275.235	5.04418	0.326088	15.4688	5.63724e-54	3.88118e-52
AT4G19610	Chr4	676.907	1.53952	0.149383	10.3059	6.63029e-25	1.4983e-23
AT4G19645	Chr4	130.294	2.55179	0.292111	8.73569	2.42176e-18	3.59388e-17
AT4G19840	Chr4	1099.5	-1.70808	0.124356	-13.7354	6.2324e-43	2.86587e-41
AT4G19880	Chr4	431.032	-2.1495	0.170116	-12.6355	1.34556e-36	4.91562e-35
AT4G20000	Chr4	9.06091	-3.54988	1.17084	-3.03191	0.00243015	0.00683142
AT4G20060	Chr4	95.1826	1.52661	0.307481	4.96491	6.87344e-07	3.5226e-06
AT4G20110	Chr4	116.219	-2.68112	0.311984	-8.59376	8.41681e-18	1.2081e-16
AT4G20320	Chr4	104.642	-1.87025	0.300205	-6.22991	4.66705e-10	3.45221e-09
AT4G20410	Chr4	323.838	-1.69885	0.182571	-9.30515	1.33802e-20	2.30938e-19
AT4G20480	Chr4	906.557	1.58999	0.132838	11.9694	5.14021e-33	1.6265e-31
AT4G20690	Chr4	43.1965	2.36162	0.474258	4.97961	6.37128e-07	3.28e-06
AT4G20730	Chr4	41.2893	1.66849	0.457229	3.64914	0.000263123	0.000900466
AT4G20760	Chr4	335.106	-2.10033	0.185076	-11.3485	7.54711e-30	2.10622e-28
AT4G21120	Chr4	16.9951	-2.98941	0.790521	-3.78157	0.000155845	0.000555094
AT4G21190	Chr4	817.344	1.86042	0.137811	13.4999	1.5667e-41	6.85218e-40
AT4G21280	Chr4	18686.1	-1.5771	0.112974	-13.9598	2.74082e-44	1.31838e-42
AT4G21320	Chr4	382.262	4.73612	0.256448	18.4681	3.72786e-76	4.86583e-74
AT4G21323	Chr4	22.0271	2.89688	0.702729	4.12233	3.75061e-05	0.000148654
AT4G21380	Chr4	264.778	-2.63957	0.223062	-11.8334	2.62452e-32	8.03089e-31
AT4G21400	Chr4	39.5274	-2.76643	0.540909	-5.11441	3.14726e-07	1.68174e-06
AT4G21610	Chr4	112.35	1.5281	0.283336	5.39323	6.92033e-08	4.01552e-07
AT4G21820	Chr4	97.1233	1.80495	0.309972	5.82295	5.78191e-09	3.78034e-08
AT4G21880	Chr4	240.271	1.5139	0.205625	7.36243	1.80596e-13	1.85336e-12
AT4G21910	Chr4	737.007	-2.54406	0.146409	-17.3764	1.24554e-67	1.29521e-65
AT4G21920	Chr4	12.409	-3.58552	1.0059	-3.56447	0.000364586	0.00121171
AT4G22280	Chr4	64.7767	2.98137	0.429354	6.94385	3.81563e-12	3.46211e-11
AT4G22305	Chr4	73.7276	-2.15025	0.358335	-6.00066	1.96514e-09	1.35857e-08
AT4G22350	Chr4	376.696	1.53613	0.172617	8.8991	5.63019e-19	8.68831e-18
AT4G22470	Chr4	211.927	-4.33651	0.299822	-14.4636	2.05658e-47	1.13524e-45
AT4G22485	Chr4	828.558	-3.26547	0.159754	-20.4406	7.28072e-93	1.32219e-90
AT4G22505	Chr4	1091.84	-3.01303	0.153299	-19.6546	5.28368e-86	8.17372e-84
AT4G22530	Chr4	117.156	-1.69652	0.279322	-6.0737	1.24994e-09	8.81888e-09
AT4G22540	Chr4	614.315	-1.88903	0.153753	-12.2862	1.07477e-34	3.59611e-33
AT4G22753	Chr4	139.857	-2.09559	0.271727	-7.7121	1.23766e-14	1.40475e-13
AT4G22880	Chr4	97.481	-4.13233	0.408555	-10.1145	4.76347e-24	1.02823e-22
AT4G23020	Chr4	58.6273	-1.69699	0.383162	-4.4289	9.47147e-06	4.13167e-05
AT4G23140	Chr4	72.1047	-2.36406	0.372511	-6.34629	2.20573e-10	1.68171e-09
AT4G23150	Chr4	26.7364	-4.75616	0.869909	-5.46742	4.56622e-08	2.7085e-07
AT4G23160	Chr4	71.0241	1.64532	0.355169	4.63252	3.61248e-06	1.67684e-05
AT4G23210	Chr4	39.5573	-2.25317	0.501562	-4.49231	7.04555e-06	3.13565e-05
AT4G23215	Chr4	8.81434	-5.16323	1.65967	-3.11099	0.00186459	0.00536369
AT4G23220	Chr4	69.0081	-4.09811	0.479553	-8.54569	1.2777e-17	1.81008e-16
AT4G23260	Chr4	609.721	-2.26043	0.154016	-14.6766	9.11037e-49	5.44904e-47
AT4G23290	Chr4	335.695	-2.35712	0.1905	-12.3733	3.64516e-35	1.24797e-33
AT4G23310	Chr4	13.5638	-2.82429	0.922136	-3.06277	0.002193	0.00622549
AT4G23410	Chr4	41.566	1.52847	0.459984	3.32288	0.000890933	0.00274904
AT4G23430	Chr4	235.375	-2.67528	0.237007	-11.2878	1.50825e-29	4.14908e-28
AT4G23470	Chr4	749.986	-1.83246	0.147033	-12.4629	1.18951e-35	4.16928e-34
AT4G23493	Chr4	87.8097	4.76367	0.505307	9.42728	4.2087e-21	7.53387e-20
AT4G23600	Chr4	1651.63	-2.50327	0.119161	-21.0074	5.61025e-98	1.12479e-95
AT4G23680	Chr4	1369.03	3.97169	0.156047	25.4519	6.73336e-143	2.72169e-140
AT4G23690	Chr4	21.7186	-1.83173	0.62449	-2.93316	0.00335528	0.00910818
AT4G23700	Chr4	24.5089	-5.65419	1.14189	-4.95163	7.35961e-07	3.75487e-06
AT4G23870	Chr4	68.7424	-1.65665	0.367982	-4.50198	6.73225e-06	3.00315e-05
AT4G23885	Chr4	233.631	1.76356	0.209677	8.41082	4.07165e-17	5.55469e-16
AT4G24000	Chr4	212.247	-4.94237	0.336151	-14.7028	6.18423e-49	3.72555e-47
AT4G24040	Chr4	66.3835	-2.08428	0.373425	-5.58151	2.38434e-08	1.45812e-07
AT4G24110	Chr4	206.038	2.60517	0.250958	10.3809	3.02849e-25	6.93757e-24
AT4G24120	Chr4	228.775	-1.57014	0.208621	-7.52625	5.22198e-14	5.65794e-13
AT4G24130	Chr4	90.5617	-1.66853	0.317161	-5.26082	1.43418e-07	7.96409e-07
AT4G24140	Chr4	19.7449	-3.94814	0.863263	-4.57351	4.79617e-06	2.18183e-05
AT4G24150	Chr4	20.3186	2.59158	0.731427	3.54319	0.000395321	0.00130667
AT4G24190	Chr4	12806.4	1.59964	0.0927472	17.2473	1.17188e-66	1.17006e-64
AT4G24265	Chr4	12.7981	-5.71362	1.59412	-3.58418	0.000338144	0.00113095
AT4G24280	Chr4	13201.6	1.54181	0.0968308	15.9228	4.40492e-57	3.26602e-55
AT4G24410	Chr4	10.6021	3.21414	1.08292	2.96802	0.00299724	0.00822533
AT4G24415	Chr4	65.0354	3.52288	0.452805	7.78013	7.24515e-15	8.35192e-14
AT4G24420	Chr4	5.4831	5.83817	1.80082	3.24195	0.00118714	0.00356212
AT4G24460	Chr4	268.215	-2.01446	0.200768	-10.0338	1.08304e-23	2.27321e-22
AT4G24580	Chr4	40.4352	2.00891	0.477561	4.20661	2.59235e-05	0.000105376
AT4G25020	Chr4	79.8047	1.69953	0.347085	4.89658	9.75166e-07	4.88675e-06
AT4G25030	Chr4	825.877	-1.79356	0.140223	-12.7908	1.84662e-37	6.9696e-36
AT4G25110	Chr4	43.2978	-2.84345	0.516375	-5.50657	3.65895e-08	2.19056e-07
AT4G25120	Chr4	170.407	1.52825	0.243193	6.28411	3.29732e-10	2.46964e-09
AT4G25200	Chr4	2885.5	9.26308	0.359963	25.7334	4.94153e-146	2.03016e-143
AT4G25210	Chr4	433.064	-1.58352	0.166582	-9.50597	1.98194e-21	3.63611e-20
AT4G25300	Chr4	45.4253	-3.1745	0.500482	-6.34288	2.25505e-10	1.71722e-09
AT4G25340	Chr4	1557.37	2.00475	0.118101	16.9748	1.26211e-64	1.16715e-62
AT4G25420	Chr4	44.7365	2.01235	0.456622	4.40703	1.04795e-05	4.54374e-05
AT4G25470	Chr4	132.494	2.21705	0.278028	7.9742	1.53373e-15	1.87132e-14
AT4G25490	Chr4	144.332	2.18628	0.268799	8.1335	4.17061e-16	5.28678e-15
AT4G25540	Chr4	44.742	3.00679	0.508606	5.91182	3.38358e-09	2.27335e-08
AT4G25710	Chr4	198.323	1.97124	0.230583	8.54892	1.24248e-17	1.76218e-16
AT4G25780	Chr4	54.3293	-1.7561	0.398787	-4.40361	1.06463e-05	4.60886e-05
AT4G25800	Chr4	84.3986	1.9149	0.331734	5.77241	7.81436e-09	5.02143e-08
AT4G25810	Chr4	220.113	3.06804	0.257776	11.902	1.15597e-32	3.60322e-31
AT4G25820	Chr4	7.42877	6.27522	1.71591	3.65707	0.000255111	0.000875199
AT4G25940	Chr4	366.402	-1.87127	0.175709	-10.6498	1.74684e-26	4.25853e-25
AT4G25980	Chr4	44.2954	2.98977	0.502898	5.94508	2.7632e-09	1.87971e-08
AT4G25990	Chr4	180.979	1.94419	0.242955	8.00227	1.22143e-15	1.50419e-14
AT4G26055	Chr4	14.3962	-2.51517	0.809272	-3.10793	0.001884	0.00541457
AT4G26070	Chr4	164.317	-1.66542	0.240945	-6.91202	4.77794e-12	4.28407e-11
AT4G26255	Chr4	19.5899	-2.54008	0.702196	-3.61733	0.000297654	0.00100587
AT4G26530	Chr4	13481.9	-2.4723	0.259163	-9.53955	1.43447e-21	2.66487e-20
AT4G26600	Chr4	685.283	2.3456	0.150484	15.587	8.91792e-55	6.26028e-53
AT4G26660	Chr4	111.779	-2.94802	0.325045	-9.06958	1.19478e-19	1.9355e-18
AT4G26800	Chr4	59.8727	2.1997	0.401281	5.48169	4.21289e-08	2.50901e-07
AT4G26990	Chr4	171.095	2.36134	0.250231	9.43666	3.84855e-21	6.91387e-20
AT4G27140	Chr4	4.54569	5.56693	1.86775	2.98055	0.00287733	0.00793711
AT4G27150	Chr4	5.21775	5.76767	1.81981	3.16939	0.00152761	0.00447915
AT4G27350	Chr4	151.84	1.9797	0.255533	7.74731	9.38615e-15	1.07116e-13
AT4G27370	Chr4	227.073	2.93176	0.238077	12.3144	7.58029e-35	2.55679e-33
AT4G27410	Chr4	322.16	-2.62488	0.20427	-12.85	8.59579e-38	3.28884e-36
AT4G27580	Chr4	6.2083	6.01704	1.76261	3.41371	0.000640844	0.00204719
AT4G27670	Chr4	2687.67	12.3329	1.02652	12.0143	2.98916e-33	9.50653e-32
AT4G27740	Chr4	89.2607	-4.30645	0.438885	-9.81225	9.97182e-23	1.97396e-21
AT4G27850	Chr4	77.6162	2.5378	0.38156	6.65111	2.90896e-11	2.43248e-10
AT4G27852	Chr4	78.2631	2.1332	0.360042	5.92486	3.12567e-09	2.10911e-08
AT4G28020	Chr4	118.643	1.83899	0.30301	6.06907	1.28652e-09	9.06934e-09
AT4G28080	Chr4	7735.86	-1.82335	0.0948241	-19.2287	2.12783e-82	3.10032e-80
AT4G28140	Chr4	68.0126	-2.34702	0.38107	-6.15902	7.31984e-10	5.29568e-09
AT4G28250	Chr4	471.027	-1.6037	0.168352	-9.52586	1.63674e-21	3.02942e-20
AT4G28390	Chr4	374.616	1.71054	0.181642	9.41712	4.63616e-21	8.26951e-20
AT4G28490	Chr4	165.47	-2.22221	0.259124	-8.57587	9.83388e-18	1.40186e-16
AT4G28510	Chr4	811.944	1.80106	0.157754	11.4169	3.44251e-30	9.7926e-29
AT4G28550	Chr4	53.0027	-2.91351	0.453042	-6.43099	1.26774e-10	9.89226e-10
AT4G28560	Chr4	46.7871	3.16688	0.503438	6.2905	3.16443e-10	2.37721e-09
AT4G28660	Chr4	2092.61	-1.61728	0.129671	-12.4722	1.05908e-35	3.72253e-34
AT4G28680	Chr4	17.2021	-3.74083	0.895582	-4.17698	2.95406e-05	0.00011906
AT4G28740	Chr4	704.285	-1.58729	0.141717	-11.2004	4.05835e-29	1.09953e-27
AT4G28790	Chr4	119.929	5.64627	0.545339	10.3537	4.02714e-25	9.2e-24
AT4G28815	Chr4	9.12153	4.05538	1.32047	3.07118	0.00213217	0.00606933
AT4G28950	Chr4	26.9185	-1.68768	0.57734	-2.92319	0.0034646	0.00937955
AT4G29030	Chr4	542.634	-4.16679	0.196982	-21.1531	2.58273e-99	5.43914e-97
AT4G29050	Chr4	36.8897	-3.02809	0.555738	-5.44878	5.07159e-08	2.98986e-07
AT4G29110	Chr4	68.5369	-2.67634	0.390931	-6.84606	7.59127e-12	6.69169e-11
AT4G29250	Chr4	32.0532	-1.7749	0.556141	-3.19146	0.00141557	0.00417998
AT4G29260	Chr4	243.144	-1.91586	0.216208	-8.86118	7.91751e-19	1.20841e-17
AT4G29400	Chr4	583.35	1.72259	0.150202	11.4685	1.90013e-30	5.46091e-29
AT4G29600	Chr4	80.39	4.62949	0.509954	9.07825	1.10339e-19	1.79443e-18
AT4G29700	Chr4	118.916	-2.56225	0.303078	-8.45408	2.81293e-17	3.88829e-16
AT4G29740	Chr4	62.022	-1.87354	0.384636	-4.87094	1.11068e-06	5.52385e-06
AT4G29780	Chr4	1536.09	1.83985	0.125565	14.6526	1.2972e-48	7.68536e-47
AT4G29905	Chr4	627.66	-1.96505	0.160331	-12.2563	1.55491e-34	5.1681e-33
AT4G30140	Chr4	294.163	-2.25118	0.212689	-10.5844	3.52114e-26	8.4382e-25
AT4G30250	Chr4	55.2158	-1.61572	0.392498	-4.1165	3.84671e-05	0.00015203
AT4G30280	Chr4	50.8717	1.57586	0.41205	3.82444	0.000131071	0.000473172
AT4G30310	Chr4	861.886	-1.51035	0.132427	-11.4052	3.93798e-30	1.11766e-28
AT4G30570	Chr4	66.2452	1.92449	0.370996	5.18736	2.13297e-07	1.16357e-06
AT4G30610	Chr4	181.391	-1.79377	0.23357	-7.67978	1.59358e-14	1.79411e-13
AT4G30650	Chr4	1369.4	-6.18201	0.199658	-30.963	1.69883e-210	1.41915e-207
AT4G30860	Chr4	56.5452	-2.43839	0.416777	-5.85059	4.89823e-09	3.23294e-08
AT4G30975	Chr4	25.2078	2.68791	0.642566	4.18309	2.87573e-05	0.000116071
AT4G31070	Chr4	63.9405	2.31544	0.397214	5.82919	5.56968e-09	3.6511e-08
AT4G31354	Chr4	12.8245	3.14006	0.947899	3.31265	0.000924154	0.00284035
AT4G31355	Chr4	10.1079	4.2006	1.28318	3.27359	0.0010619	0.00321715
AT4G31500	Chr4	2169.55	-1.99815	0.121348	-16.4663	6.40263e-61	5.38444e-59
AT4G31520	Chr4	24.2743	1.87982	0.606906	3.09738	0.0019524	0.00559446
AT4G31800	Chr4	529.247	1.78966	0.15483	11.5589	6.65782e-31	1.94693e-29
AT4G31840	Chr4	252.942	-3.98244	0.26794	-14.8632	5.71391e-50	3.527e-48
AT4G31877	Chr4	164.518	4.17937	0.332762	12.5596	3.51968e-36	1.26916e-34
AT4G32000	Chr4	37.3975	-1.87068	0.504468	-3.70822	0.000208718	0.00072709
AT4G32050	Chr4	490.989	2.36871	0.165369	14.3238	1.55412e-46	8.2342e-45
AT4G32208	Chr4	206.668	2.05839	0.246395	8.35403	6.59752e-17	8.83701e-16
AT4G32212	Chr4	33.0951	3.54641	0.632493	5.60704	2.05812e-08	1.26387e-07
AT4G32240	Chr4	829.588	1.62677	0.138534	11.7427	7.69522e-32	2.32349e-30
AT4G32340	Chr4	1902.13	-2.45084	0.127541	-19.2162	2.71081e-82	3.92691e-80
AT4G32450	Chr4	317.078	2.72615	0.208154	13.0968	3.43477e-39	1.38613e-37
AT4G32650	Chr4	59.9516	-2.62795	0.410001	-6.40963	1.45877e-10	1.13113e-09
AT4G32770	Chr4	323.805	-1.58577	0.186305	-8.51168	1.71425e-17	2.40407e-16
AT4G32830	Chr4	72.4916	-2.28057	0.375568	-6.07231	1.26083e-09	8.89327e-09
AT4G32870	Chr4	33.0725	-4.03424	0.675913	-5.96857	2.39338e-09	1.64016e-08
AT4G32940	Chr4	2403.44	-1.60054	0.106638	-15.009	6.40894e-51	4.02543e-49
AT4G32950	Chr4	16.2231	-3.37752	0.857267	-3.93987	8.15264e-05	0.000305042
AT4G33070	Chr4	45.6093	1.85555	0.442779	4.19068	2.78115e-05	0.000112544
AT4G33280	Chr4	26.4553	4.60309	0.875707	5.25642	1.46884e-07	8.14679e-07
AT4G33420	Chr4	62.8813	1.63464	0.379326	4.30934	1.63745e-05	6.87716e-05
AT4G33467	Chr4	97.2135	-5.46742	0.554113	-9.86697	5.78866e-23	1.16522e-21
AT4G33470	Chr4	536.871	-1.99875	0.156466	-12.7744	2.27927e-37	8.55103e-36
AT4G33495	Chr4	357.051	1.63754	0.179305	9.13271	6.68049e-20	1.10072e-18
AT4G33666	Chr4	211.506	-4.12534	0.284843	-14.4829	1.55467e-47	8.6774e-46
AT4G33810	Chr4	29.5051	-2.12717	0.551208	-3.85911	0.0001138	0.000414285
AT4G33905	Chr4	39.2276	-2.35386	0.490886	-4.79512	1.6258e-06	7.91454e-06
AT4G33930	Chr4	248.539	3.61882	0.255269	14.1765	1.28091e-45	6.52457e-44
AT4G33970	Chr4	55.3601	5.70522	0.8042	7.09428	1.30024e-12	1.23476e-11
AT4G34135	Chr4	378.717	-2.22273	0.177926	-12.4924	8.2094e-36	2.92238e-34
AT4G34160	Chr4	415.692	1.69289	0.180484	9.37974	6.61368e-21	1.16804e-19
AT4G34330	Chr4	10.2607	5.25973	1.63063	3.22557	0.0012572	0.0037508
AT4G34332	Chr4	9.34105	5.11946	1.64811	3.10627	0.00189464	0.00544076
AT4G34360	Chr4	106.671	1.95679	0.302373	6.47145	9.7068e-11	7.68844e-10
AT4G34510	Chr4	72.8447	4.35502	0.507641	8.57894	9.5752e-18	1.3681e-16
AT4G34580	Chr4	33.7157	-1.76324	0.509277	-3.46224	0.000535708	0.0017332
AT4G34610	Chr4	141.11	-1.87764	0.264695	-7.0936	1.30666e-12	1.23991e-11
AT4G34790	Chr4	19.7147	-3.42317	0.790591	-4.32988	1.49188e-05	6.30914e-05
AT4G34881	Chr4	737.95	-2.40748	0.156124	-15.4203	1.19529e-53	8.11796e-52
AT4G34920	Chr4	908.087	-1.58549	0.129792	-12.2156	2.56474e-34	8.44611e-33
AT4G34950	Chr4	3250.24	-1.57089	0.103671	-15.1527	7.27326e-52	4.70995e-50
AT4G35060	Chr4	27.8455	-3.25841	0.650536	-5.00881	5.47665e-07	2.85284e-06
AT4G35160	Chr4	12.3642	-3.59088	1.01591	-3.53465	0.000408318	0.00134625
AT4G35180	Chr4	18.4528	-2.05172	0.68716	-2.98579	0.00282845	0.00781519
AT4G35295	Chr4	30.1494	3.11012	0.626477	4.96446	6.88923e-07	3.52925e-06
AT4G35520	Chr4	72.9867	3.00143	0.406951	7.37541	1.63845e-13	1.69115e-12
AT4G35720	Chr4	4.46438	-5.66657	1.88837	-3.00076	0.00269304	0.00748394
AT4G35770	Chr4	113.351	-3.15822	0.327435	-9.64535	5.14378e-22	9.82532e-21
AT4G35940	Chr4	318.753	1.65315	0.185874	8.89394	5.89793e-19	9.0847e-18
AT4G36000	Chr4	39.8768	3.99385	0.633742	6.30202	2.93796e-10	2.21305e-09
AT4G36010	Chr4	1328.76	3.03065	0.139842	21.6719	3.77592e-104	8.60258e-102
AT4G36400	Chr4	233.184	-3.41183	0.243329	-14.0214	1.15263e-44	5.65285e-43
AT4G36430	Chr4	20.0622	-4.75468	1.03078	-4.61268	3.97508e-06	1.83028e-05
AT4G36490	Chr4	30.0217	6.83744	1.50632	4.53917	5.64751e-06	2.54509e-05
AT4G36500	Chr4	475.014	-1.81436	0.17778	-10.2057	1.86977e-24	4.14308e-23
AT4G36515	Chr4	174.31	1.7373	0.257743	6.74043	1.57921e-11	1.35212e-10
AT4G36530	Chr4	980.185	-2.00918	0.129284	-15.5408	1.8354e-54	1.27769e-52
AT4G36570	Chr4	62.8221	-2.44147	0.394501	-6.18876	6.06406e-10	4.42678e-09
AT4G36580	Chr4	237.038	1.66993	0.214507	7.78499	6.97182e-15	8.04423e-14
AT4G36670	Chr4	298.091	-3.22209	0.214587	-15.0153	5.83177e-51	3.67211e-49
AT4G36830	Chr4	59.6239	1.66532	0.386375	4.31011	1.63174e-05	6.85551e-05
AT4G36910	Chr4	524.159	1.59162	0.157628	10.0973	5.67624e-24	1.21479e-22
AT4G36930	Chr4	122.06	1.50369	0.274485	5.47821	4.29651e-08	2.55638e-07
AT4G37022	Chr4	31.3221	1.85539	0.528693	3.50939	0.000449134	0.00147121
AT4G37140	Chr4	8.12058	4.91145	1.67751	2.92782	0.00341349	0.00925315
AT4G37200	Chr4	607.771	-1.8202	0.154455	-11.7847	4.68112e-32	1.42371e-30
AT4G37260	Chr4	1828.1	-1.81779	0.125818	-14.4478	2.58886e-47	1.41968e-45
AT4G37370	Chr4	266.491	-2.98262	0.233799	-12.7572	2.84312e-37	1.06345e-35
AT4G37380	Chr4	397.007	1.76017	0.173725	10.1319	3.98875e-24	8.64725e-23
AT4G37420	Chr4	8.42135	4.96404	1.67194	2.96902	0.0029875	0.00820309
AT4G37470	Chr4	554.189	-1.66933	0.17043	-9.79481	1.18518e-22	2.33872e-21
AT4G37520	Chr4	179.053	-2.26761	0.267965	-8.46234	2.62056e-17	3.6324e-16
AT4G37580	Chr4	58.134	1.56944	0.397569	3.94759	7.89418e-05	0.000295896
AT4G37870	Chr4	1692.12	-1.88381	0.114763	-16.4148	1.49792e-60	1.24302e-58
AT4G37925	Chr4	912.288	-1.63778	0.131474	-12.4571	1.2793e-35	4.47148e-34
AT4G37970	Chr4	20.8675	-2.06424	0.661163	-3.12213	0.00179549	0.00518276
AT4G37990	Chr4	340.372	-4.38943	0.243871	-17.9989	1.98562e-72	2.35837e-70
AT4G38010	Chr4	116.606	1.77851	0.283436	6.2748	3.50079e-10	2.61809e-09
AT4G38020	Chr4	633.169	2.55147	0.155861	16.3702	3.1234e-60	2.57485e-58
AT4G38380	Chr4	389.291	2.47975	0.182652	13.5763	5.533e-42	2.47611e-40
AT4G38550	Chr4	1871.76	-2.31704	0.140298	-16.5152	2.85344e-61	2.43231e-59
AT4G38552	Chr4	1797.08	-2.3371	0.144641	-16.1579	9.98349e-59	7.84314e-57
AT4G38590	Chr4	4.82875	5.65227	1.8575	3.04295	0.00234272	0.00661382
AT4G38780	Chr4	231.682	3.98506	0.282668	14.098	3.90504e-45	1.95337e-43
AT4G38800	Chr4	2300.03	1.60715	0.111925	14.3591	9.33991e-47	5.00144e-45
AT4G38830	Chr4	13.0618	4.58691	1.24238	3.69203	0.000222467	0.0007707
AT4G38950	Chr4	246.245	-1.54213	0.212736	-7.24904	4.19726e-13	4.16749e-12
AT4G39110	Chr4	162.855	5.34604	0.43012	12.4292	1.81505e-35	6.30887e-34
AT4G39235	Chr4	156.076	1.79816	0.251256	7.1567	8.26448e-13	7.98751e-12
AT4G39330	Chr4	1713.36	-1.51781	0.11651	-13.0272	8.56502e-39	3.40711e-37
AT4G39366	Chr4	83.4873	1.63096	0.333739	4.88692	1.02428e-06	5.1181e-06
AT4G39410	Chr4	33.8069	1.55492	0.515221	3.01797	0.00254473	0.00712154
AT4G39470	Chr4	739.523	2.08864	0.143453	14.5598	5.06406e-48	2.8909e-46
AT4G39510	Chr4	104.762	-2.15393	0.312825	-6.88542	5.7619e-12	5.12963e-11
AT4G39570	Chr4	255.923	1.82509	0.231146	7.89585	2.88337e-15	3.44588e-14
AT4G39640	Chr4	243.17	-2.13839	0.210567	-10.1554	3.13529e-24	6.86232e-23
AT4G39670	Chr4	32.8344	-2.02592	0.524831	-3.86014	0.000113321	0.0004126
AT4G39795	Chr4	26.8841	-5.79619	1.13897	-5.08899	3.59967e-07	1.91126e-06
AT4G39830	Chr4	23.635	-2.26812	0.621207	-3.65115	0.000261071	0.000894177
AT4G39940	Chr4	1047.94	-1.53291	0.131757	-11.6344	2.75465e-31	8.15045e-30
AT4G39952	Chr4	111.35	1.94605	0.294293	6.61262	3.77567e-11	3.11359e-10
AT4G40065	Chr4	117.344	-1.72477	0.286152	-6.02747	1.66545e-09	1.15842e-08
AT5G01015	Chr5	158.952	-3.6976	0.318691	-11.6025	4.0029e-31	1.17881e-29
AT5G01110	Chr5	73.1754	1.9167	0.359228	5.33562	9.52189e-08	5.4209e-07
AT5G01260	Chr5	171.367	-1.69772	0.238278	-7.12495	1.04119e-12	9.96302e-12
AT5G01335	Chr5	52.9404	3.04876	0.474137	6.43012	1.275e-10	9.94488e-10
AT5G01380	Chr5	10.368	3.16931	1.05882	2.99324	0.0027603	0.00764458
AT5G01445	Chr5	35.0493	2.42925	0.542601	4.47705	7.56816e-06	3.35573e-05
AT5G01600	Chr5	2314.59	-1.67714	0.113907	-14.7238	4.53365e-49	2.74439e-47
AT5G01670	Chr5	276.624	1.59312	0.20074	7.93623	2.08413e-15	2.52077e-14
AT5G01700	Chr5	28.3155	2.64617	0.603749	4.38291	1.17107e-05	5.034e-05
AT5G01740	Chr5	85.5826	4.38713	0.472075	9.29327	1.49615e-20	2.56991e-19
AT5G01747	Chr5	41.5019	5.28518	0.827951	6.38344	1.73151e-10	1.33313e-09
AT5G01750	Chr5	2761.15	-1.89088	0.130229	-14.5196	9.09794e-48	5.11219e-46
AT5G01760	Chr5	31.6062	3.33126	0.627001	5.31301	1.07831e-07	6.09322e-07
AT5G01770	Chr5	348.71	1.88379	0.187549	10.0443	9.73486e-24	2.05013e-22
AT5G01830	Chr5	149.411	1.52941	0.260304	5.87549	4.216e-09	2.80109e-08
AT5G01840	Chr5	173.825	2.26352	0.257761	8.78146	1.61368e-18	2.42885e-17
AT5G01940	Chr5	33.8555	2.73438	0.558567	4.89535	9.81309e-07	4.91655e-06
AT5G02020	Chr5	111.013	-1.77862	0.295576	-6.01748	1.7715e-09	1.22911e-08
AT5G02090	Chr5	22.1649	-2.75256	0.672818	-4.0911	4.2934e-05	0.00016841
AT5G02160	Chr5	4829.17	-2.90403	0.112053	-25.9166	4.32464e-148	1.83695e-145
AT5G02320	Chr5	84.0907	1.97922	0.351247	5.63484	1.75223e-08	1.08426e-07
AT5G02400	Chr5	12.6149	-2.97482	0.914774	-3.25197	0.00114608	0.00344718
AT5G02430	Chr5	151.268	2.89138	0.285199	10.1381	3.74336e-24	8.14343e-23
AT5G02540	Chr5	33.1817	-2.50094	0.559034	-4.47369	7.68807e-06	3.40408e-05
AT5G02550	Chr5	16.2865	-3.39049	0.870096	-3.89668	9.75198e-05	0.000360092
AT5G02580	Chr5	8.10083	6.40137	1.6929	3.7813	0.000156011	0.000555526
AT5G03100	Chr5	115.634	1.58573	0.280447	5.65428	1.565e-08	9.72972e-08
AT5G03160	Chr5	906.023	1.52668	0.133298	11.4532	2.26676e-30	6.49225e-29
AT5G03170	Chr5	101.232	-1.6038	0.297874	-5.38414	7.27902e-08	4.21292e-07
AT5G03210	Chr5	96.7465	-3.698	0.378281	-9.77581	1.43003e-22	2.81303e-21
AT5G03250	Chr5	59.5821	1.87597	0.391477	4.79202	1.65108e-06	8.03295e-06
AT5G03435	Chr5	10.7862	3.6827	1.12201	3.28223	0.00102991	0.00312666
AT5G03530	Chr5	80.2427	-2.15239	0.351648	-6.12087	9.30639e-10	6.65224e-09
AT5G03545	Chr5	48.378	-2.16845	0.435642	-4.9776	6.4376e-07	3.3121e-06
AT5G03620	Chr5	34.2791	3.3201	0.599026	5.54249	2.982e-08	1.8012e-07
AT5G03700	Chr5	23.9304	-1.93143	0.610848	-3.16189	0.0015675	0.00458004
AT5G03710	Chr5	22.445	7.87323	1.54636	5.09146	3.55311e-07	1.88733e-06
AT5G03720	Chr5	1438.1	4.71682	0.389746	12.1023	1.0269e-33	3.32924e-32
AT5G03740	Chr5	1427.19	1.79418	0.130629	13.7349	6.27804e-43	2.87631e-41
AT5G03770	Chr5	67.2169	1.60072	0.359658	4.45067	8.56015e-06	3.76163e-05
AT5G03830	Chr5	153.462	1.51946	0.259913	5.84602	5.03465e-09	3.31948e-08
AT5G03970	Chr5	207.515	1.55891	0.219594	7.09908	1.25594e-12	1.1945e-11
AT5G04235	Chr5	241.787	1.78805	0.216154	8.27209	1.31625e-16	1.72434e-15
AT5G04340	Chr5	258.578	-2.16934	0.217582	-9.9702	2.05817e-23	4.24175e-22
AT5G04530	Chr5	300.433	-1.84116	0.200064	-9.20283	3.48629e-20	5.84806e-19
AT5G04700	Chr5	84.0587	1.55614	0.333145	4.67105	2.99657e-06	1.40473e-05
AT5G04780	Chr5	168.985	1.57292	0.2463	6.38621	1.70048e-10	1.31085e-09
AT5G04781	Chr5	15.923	4.87694	1.20706	4.04036	5.33699e-05	0.000206373
AT5G04950	Chr5	275.576	-3.08087	0.219497	-14.036	9.38026e-45	4.61844e-43
AT5G04980	Chr5	42.3583	-1.9265	0.455876	-4.22593	2.37951e-05	9.73441e-05
AT5G05130	Chr5	174.45	2.0948	0.243362	8.60776	7.45043e-18	1.07184e-16
AT5G05220	Chr5	43.4297	-3.28591	0.526206	-6.24453	4.25082e-10	3.15737e-09
AT5G05270	Chr5	118.865	-1.60658	0.279358	-5.75096	8.8738e-09	5.66589e-08
AT5G05330	Chr5	22.5717	-2.29619	0.634918	-3.61652	0.000298592	0.0010089
AT5G05400	Chr5	54.8923	3.25128	0.471927	6.88937	5.60387e-12	4.99604e-11
AT5G05420	Chr5	18.7507	3.00416	0.767836	3.9125	9.13445e-05	0.000339088
AT5G05430	Chr5	14.2623	2.55722	0.843144	3.03296	0.00242167	0.00681368
AT5G05480	Chr5	477.635	1.82414	0.169293	10.7751	4.51378e-27	1.1346e-25
AT5G05580	Chr5	1150.27	-2.98689	0.131979	-22.6315	2.12095e-113	5.47969e-111
AT5G05810	Chr5	25.5447	1.71522	0.587305	2.92049	0.00349479	0.0094541
AT5G05860	Chr5	135.262	-1.86634	0.265744	-7.02306	2.17057e-12	2.01469e-11
AT5G05890	Chr5	100.093	-3.80597	0.379334	-10.0333	1.08843e-23	2.28261e-22
AT5G05990	Chr5	248.247	1.66486	0.210877	7.89495	2.90437e-15	3.46932e-14
AT5G06000	Chr5	128.843	1.85992	0.273731	6.79469	1.08547e-11	9.42253e-11
AT5G06060	Chr5	518.473	-1.68945	0.154613	-10.927	8.56464e-28	2.21963e-26
AT5G06150	Chr5	145.324	-4.67508	0.378985	-12.3358	5.8122e-35	1.97371e-33
AT5G06340	Chr5	2470.32	1.51777	0.106395	14.2655	3.59073e-46	1.88258e-44
AT5G06550	Chr5	400.033	1.64909	0.174327	9.45976	3.08662e-21	5.59724e-20
AT5G06610	Chr5	72.9017	-1.65119	0.352662	-4.68208	2.83981e-06	1.33524e-05
AT5G06690	Chr5	871.264	-1.56847	0.15379	-10.1988	2.00738e-24	4.44014e-23
AT5G06730	Chr5	13.5674	3.22993	0.938341	3.44217	0.000577077	0.00185674
AT5G06760	Chr5	213.564	-7.47826	0.674512	-11.0869	1.45191e-28	3.87915e-27
AT5G07060	Chr5	44.8908	4.56482	0.669373	6.81954	9.13306e-12	7.97504e-11
AT5G07400	Chr5	94.5335	2.15362	0.347082	6.20494	5.4717e-10	4.00954e-09
AT5G07570	Chr5	27.2861	2.81598	0.640601	4.39584	1.10343e-05	4.76858e-05
AT5G07700	Chr5	31.3506	-3.45582	0.639953	-5.40012	6.65962e-08	3.87411e-07
AT5G07810	Chr5	42.0255	-1.58366	0.44683	-3.5442	0.000393802	0.00130199
AT5G07820	Chr5	47.9183	-2.44614	0.466778	-5.24048	1.60157e-07	8.85438e-07
AT5G08100	Chr5	268.841	-2.64616	0.222761	-11.8789	1.52302e-32	4.73553e-31
AT5G08230	Chr5	350.243	1.82328	0.181164	10.0642	7.95084e-24	1.68575e-22
AT5G08305	Chr5	96.7916	1.54638	0.320111	4.83076	1.36011e-06	6.68611e-06
AT5G08310	Chr5	86.3133	1.64318	0.340267	4.82908	1.37164e-06	6.74146e-06
AT5G08370	Chr5	212.184	-1.84099	0.217855	-8.45055	2.89935e-17	4.00114e-16
AT5G08570	Chr5	1081.28	-1.56405	0.131783	-11.8684	1.72792e-32	5.34609e-31
AT5G08600	Chr5	149.147	1.60906	0.258934	6.21418	5.15949e-10	3.7963e-09
AT5G08640	Chr5	218.278	-1.81734	0.221388	-8.20886	2.23304e-16	2.87871e-15
AT5G08710	Chr5	146.865	-1.5054	0.258946	-5.81357	6.11526e-09	3.98064e-08
AT5G09240	Chr5	61.506	-2.28085	0.403898	-5.6471	1.6318e-08	1.01324e-07
AT5G09260	Chr5	79.1431	-1.93062	0.345865	-5.58199	2.37786e-08	1.45452e-07
AT5G09380	Chr5	101.66	1.61244	0.300954	5.35777	8.42557e-08	4.83399e-07
AT5G09420	Chr5	260.529	1.90409	0.202789	9.38949	6.02942e-21	1.06636e-19
AT5G09470	Chr5	8.25874	-6.55777	1.70516	-3.84585	0.000120136	0.000435831
AT5G09540	Chr5	36.3328	1.93275	0.49531	3.90209	9.53663e-05	0.000352816
AT5G09570	Chr5	57.7763	3.68353	0.493535	7.46357	8.42112e-14	8.95002e-13
AT5G09580	Chr5	68.8659	1.95636	0.375035	5.21648	1.82357e-07	1.00243e-06
AT5G09590	Chr5	3166.32	2.03622	0.105274	19.3421	2.3743e-83	3.52085e-81
AT5G09620	Chr5	887.263	-1.78318	0.138909	-12.837	1.017e-37	3.87342e-36
AT5G09800	Chr5	99.769	2.23372	0.319668	6.98762	2.79591e-12	2.56192e-11
AT5G09840	Chr5	220.681	2.29011	0.227472	10.0676	7.6792e-24	1.63092e-22
AT5G09930	Chr5	37.7751	5.13681	0.831454	6.1781	6.48765e-10	4.72362e-09
AT5G10250	Chr5	20.3868	-2.92039	0.718416	-4.06504	4.8024e-05	0.000187146
AT5G10390	Chr5	175.036	-2.77765	0.273778	-10.1456	3.4661e-24	7.56654e-23
AT5G10400	Chr5	345.232	-3.42959	0.206842	-16.5807	9.60268e-62	8.29837e-60
AT5G10410	Chr5	28.0484	-2.77148	0.601623	-4.60668	4.09151e-06	1.87799e-05
AT5G10430	Chr5	107.495	-1.89354	0.302568	-6.25825	3.89331e-10	2.89956e-09
AT5G10600	Chr5	103.89	-1.794	0.306288	-5.85724	4.70618e-09	3.11673e-08
AT5G10750	Chr5	517.066	1.54654	0.169544	9.1218	7.38894e-20	1.21267e-18
AT5G10760	Chr5	596.649	-5.39761	0.234506	-23.017	3.15354e-117	8.6847e-115
AT5G10890	Chr5	23.2629	1.98596	0.615755	3.22524	0.00125866	0.00375426
AT5G10946	Chr5	36.8533	1.88785	0.499185	3.78186	0.000155659	0.000554508
AT5G11090	Chr5	648.5	1.93174	0.15174	12.7306	3.99937e-37	1.49149e-35
AT5G11100	Chr5	129.855	4.18195	0.368706	11.3423	8.10334e-30	2.25642e-28
AT5G11300	Chr5	63.6648	1.65461	0.371924	4.44879	8.63557e-06	3.79012e-05
AT5G11310	Chr5	167.739	2.08273	0.248366	8.38574	5.04088e-17	6.82125e-16
AT5G11340	Chr5	858.482	2.21257	0.144666	15.2943	8.34082e-53	5.52988e-51
AT5G11540	Chr5	28.5006	2.44631	0.584414	4.18592	2.84011e-05	0.000114782
AT5G11610	Chr5	100.673	-1.5494	0.313001	-4.95014	7.41595e-07	3.78131e-06
AT5G11650	Chr5	287.263	1.78231	0.198304	8.98777	2.52308e-19	3.9818e-18
AT5G11670	Chr5	3490.1	-1.55544	0.111235	-13.9834	1.96897e-44	9.52596e-43
AT5G11920	Chr5	24.4767	-2.91626	0.653211	-4.4645	8.02562e-06	3.54165e-05
AT5G12020	Chr5	1420.81	7.76352	0.317584	24.4456	5.60998e-132	1.89989e-129
AT5G12030	Chr5	539.64	6.13886	0.30726	19.9794	8.32363e-89	1.39999e-86
AT5G12080	Chr5	814.308	2.12608	0.141466	15.0289	4.74869e-51	3.00523e-49
AT5G12110	Chr5	3387.09	5.95132	0.144508	41.1832	0	0
AT5G12150	Chr5	1224.05	-2.53459	0.125935	-20.1262	4.35362e-90	7.47302e-88
AT5G12420	Chr5	22.3387	-3.0512	0.719958	-4.23802	2.25498e-05	9.25973e-05
AT5G12470	Chr5	881.079	-1.84209	0.136326	-13.5124	1.32184e-41	5.80153e-40
AT5G12940	Chr5	139.67	-2.17284	0.271133	-8.01394	1.11092e-15	1.3708e-14
AT5G12950	Chr5	1008.88	-1.61031	0.126656	-12.7141	4.94047e-37	1.82346e-35
AT5G12960	Chr5	78.797	-1.54342	0.339766	-4.54259	5.55669e-06	2.50596e-05
AT5G13060	Chr5	73.5819	-2.12217	0.382117	-5.55373	2.79636e-08	1.69315e-07
AT5G13130	Chr5	23.3479	-2.96658	0.697429	-4.2536	2.10362e-05	8.68513e-05
AT5G13140	Chr5	547.26	-1.88081	0.15286	-12.3041	8.60913e-35	2.88827e-33
AT5G13150	Chr5	10.2242	3.61098	1.16494	3.09972	0.00193705	0.00555429
AT5G13200	Chr5	728.449	2.64803	0.148558	17.8249	4.53096e-71	5.20873e-69
AT5G13205	Chr5	6993.72	8.34267	0.409194	20.388	2.13496e-92	3.84923e-90
AT5G13210	Chr5	127.201	2.43898	0.288671	8.44901	2.93776e-17	4.05191e-16
AT5G13250	Chr5	16.2766	2.2185	0.756553	2.93238	0.00336377	0.00912924
AT5G13320	Chr5	198.788	-5.2764	0.374132	-14.103	3.63736e-45	1.82312e-43
AT5G13740	Chr5	1483	1.76549	0.119077	14.8265	9.87829e-50	6.06764e-48
AT5G13750	Chr5	808.776	2.09824	0.144159	14.555	5.4295e-48	3.08546e-46
AT5G13770	Chr5	1641.59	1.54107	0.114785	13.4258	4.27111e-41	1.84231e-39
AT5G13870	Chr5	71.6627	1.55499	0.352069	4.41672	1.00208e-05	4.3569e-05
AT5G13920	Chr5	51.2215	1.66882	0.412943	4.04129	5.31587e-05	0.000205651
AT5G13990	Chr5	19.3322	2.51213	0.726292	3.45884	0.0005425	0.00175382
AT5G14180	Chr5	35.6308	-2.47126	0.531595	-4.64875	3.33946e-06	1.55819e-05
AT5G14200	Chr5	1711.83	-1.97092	0.114516	-17.2109	2.19873e-66	2.17796e-64
AT5G14380	Chr5	20.0989	2.74932	0.72867	3.77307	0.000161251	0.000573208
AT5G14510	Chr5	35.6202	1.65212	0.490285	3.36972	0.00075244	0.0023651
AT5G14545	Chr5	246.103	3.19321	0.237378	13.452	2.99605e-41	1.30581e-39
AT5G14550	Chr5	1034	2.0718	0.132228	15.6683	2.49156e-55	1.76387e-53
AT5G14565	Chr5	1498.2	1.51644	0.155226	9.76923	1.52612e-22	2.99499e-21
AT5G14580	Chr5	389.521	1.57077	0.175255	8.96276	3.16664e-19	4.95067e-18
AT5G14640	Chr5	289.939	-1.65115	0.195775	-8.43391	3.34301e-17	4.59568e-16
AT5G14690	Chr5	46.5009	1.93784	0.440407	4.4001	1.08199e-05	4.67917e-05
AT5G14740	Chr5	18066.9	-2.7129	0.0977931	-27.7413	2.22145e-169	1.26527e-166
AT5G14770	Chr5	187.178	1.91118	0.234282	8.1576	3.41755e-16	4.35642e-15
AT5G14780	Chr5	2306.02	-2.70215	0.12443	-21.7163	1.4404e-104	3.3424e-102
AT5G14800	Chr5	4394.45	2.68013	0.107902	24.8386	3.43806e-136	1.30547e-133
AT5G14810	Chr5	35.8514	3.52826	0.608453	5.79874	6.68134e-09	4.32552e-08
AT5G14830	Chr5	105.475	3.19743	0.360199	8.87686	6.87759e-19	1.05354e-17
AT5G14840	Chr5	1104.12	2.56796	0.144738	17.7421	1.98241e-70	2.21791e-68
AT5G14940	Chr5	76.8294	-1.69123	0.339762	-4.97769	6.43489e-07	3.31139e-06
AT5G15120	Chr5	105.948	3.812	0.379246	10.0515	9.04594e-24	1.90986e-22
AT5G15190	Chr5	77.3702	-1.94279	0.342685	-5.66932	1.43367e-08	8.95546e-08
AT5G15230	Chr5	907.576	-1.62055	0.131356	-12.3371	5.71768e-35	1.94424e-33
AT5G15240	Chr5	66.0378	-2.66793	0.422824	-6.30977	2.79442e-10	2.11e-09
AT5G15250	Chr5	173.195	6.55578	0.584887	11.2086	3.6987e-29	1.00317e-27
AT5G15500	Chr5	290.223	-4.45928	0.263567	-16.9189	3.26223e-64	2.9729e-62
AT5G15510	Chr5	71.2985	-1.68246	0.35809	-4.69844	2.62162e-06	1.23823e-05
AT5G15530	Chr5	105.807	-2.88345	0.332571	-8.67017	4.31486e-18	6.30156e-17
AT5G15845	Chr5	270.346	2.50566	0.220004	11.3891	4.73683e-30	1.33682e-28
AT5G15850	Chr5	244.728	2.42681	0.224306	10.8192	2.79266e-27	7.08368e-26
AT5G15960	Chr5	623.544	-4.84684	0.210088	-23.0706	9.1444e-118	2.54631e-115
AT5G15970	Chr5	5768.94	-3.20192	0.100736	-31.7854	1.02947e-221	9.55537e-219
AT5G16060	Chr5	385.11	1.59657	0.182449	8.75078	2.1188e-18	3.16066e-17
AT5G16080	Chr5	22.1585	-3.42544	0.759376	-4.51086	6.4565e-06	2.88682e-05
AT5G16170	Chr5	13.4337	-5.79429	1.59156	-3.64064	0.000271957	0.000927658
AT5G16200	Chr5	133.238	1.55639	0.266687	5.83602	5.34631e-09	3.51387e-08
AT5G16250	Chr5	322.748	-4.89564	0.274433	-17.8391	3.51075e-71	4.05451e-69
AT5G16370	Chr5	485.054	-1.70227	0.168395	-10.1088	5.05052e-24	1.08459e-22
AT5G16410	Chr5	11.5402	-2.81142	0.951289	-2.95538	0.00312288	0.00853463
AT5G16450	Chr5	143.034	-1.95317	0.261521	-7.4685	8.11161e-14	8.64307e-13
AT5G16570	Chr5	113.135	-3.88835	0.362679	-10.7212	8.09457e-27	2.01248e-25
AT5G16980	Chr5	146.099	-1.55679	0.256538	-6.06845	1.29152e-09	9.10203e-09
AT5G17220	Chr5	81.8738	-4.91751	0.52272	-9.40754	5.07883e-21	9.04624e-20
AT5G17240	Chr5	154.039	1.58307	0.247946	6.38474	1.71687e-10	1.32267e-09
AT5G17350	Chr5	96.9512	2.86596	0.348737	8.2181	2.06744e-16	2.6721e-15
AT5G17390	Chr5	13.1154	-2.56934	0.869447	-2.95515	0.00312519	0.00854
AT5G17460	Chr5	458.732	-2.87619	0.177969	-16.1612	9.47588e-59	7.46777e-57
AT5G17540	Chr5	128.647	1.58621	0.286299	5.5404	3.01787e-08	1.82067e-07
AT5G18065	Chr5	95.6428	2.53802	0.331698	7.6516	1.98488e-14	2.21573e-13
AT5G18130	Chr5	484.762	-1.61427	0.157791	-10.2304	1.44922e-24	3.22547e-23
AT5G18170	Chr5	368.754	-2.12443	0.181362	-11.7138	1.08327e-31	3.24346e-30
AT5G18340	Chr5	83.9895	3.84562	0.431364	8.91502	4.87711e-19	7.5541e-18
AT5G18600	Chr5	358.046	-3.29278	0.205714	-16.0066	1.14885e-57	8.74231e-56
AT5G18770	Chr5	185.737	1.77381	0.236265	7.50771	6.01693e-14	6.4856e-13
AT5G18810	Chr5	54.7122	2.22844	0.418129	5.32956	9.8452e-08	5.59861e-07
AT5G18840	Chr5	21.7275	2.18479	0.664761	3.28658	0.00101413	0.00308324
AT5G18860	Chr5	72.3958	-2.94414	0.39945	-7.37049	1.70005e-13	1.74897e-12
AT5G18980	Chr5	362.833	1.7211	0.176962	9.72586	2.33918e-22	4.53732e-21
AT5G19220	Chr5	2868.8	-1.64703	0.110202	-14.9455	1.66622e-50	1.03874e-48
AT5G19221	Chr5	1624.42	-1.74445	0.119003	-14.6588	1.18359e-48	7.04557e-47
AT5G19250	Chr5	1354.88	-3.16949	0.132725	-23.88	4.93921e-126	1.52817e-123
AT5G19440	Chr5	1095.43	-1.72854	0.126328	-13.683	1.28337e-42	5.81602e-41
AT5G19875	Chr5	110.72	1.59324	0.304341	5.23504	1.6495e-07	9.11538e-07
AT5G19900	Chr5	1382.58	1.69315	0.122746	13.7939	2.77492e-43	1.28544e-41
AT5G20030	Chr5	22.6228	-2.17262	0.663721	-3.27339	0.00106264	0.00321863
AT5G20080	Chr5	676.084	-1.81155	0.143988	-12.5812	2.67863e-36	9.68675e-35
AT5G20230	Chr5	1230.76	1.82336	0.124158	14.6857	7.95647e-49	4.77027e-47
AT5G20400	Chr5	81.5788	-1.76047	0.329756	-5.3387	9.3618e-08	5.33339e-07
AT5G20450	Chr5	100.283	1.79457	0.312153	5.749	8.9771e-09	5.72893e-08
AT5G20630	Chr5	12900.9	-2.45487	0.0942598	-26.0437	1.58685e-149	6.85657e-147
AT5G20690	Chr5	17.5471	4.43131	1.03846	4.2672	1.97943e-05	8.21028e-05
AT5G20720	Chr5	18299.5	1.6953	0.0922155	18.3841	1.76243e-75	2.25348e-73
AT5G20740	Chr5	607.355	1.98607	0.426812	4.65327	3.26718e-06	1.52503e-05
AT5G20790	Chr5	145.152	-3.17355	0.298752	-10.6227	2.33775e-26	5.68248e-25
AT5G20830	Chr5	902.798	-2.40836	0.137974	-17.4551	3.14917e-68	3.37271e-66
AT5G20960	Chr5	165.527	-1.59159	0.240836	-6.60862	3.87932e-11	3.19486e-10
AT5G21105	Chr5	1626.54	1.6415	0.118861	13.8102	2.21263e-43	1.0326e-41
AT5G21280	Chr5	65.3026	3.16962	0.437278	7.24853	4.21332e-13	4.18179e-12
AT5G21910	Chr5	721.845	-1.71915	0.150814	-11.3991	4.2248e-30	1.19771e-28
AT5G21920	Chr5	1387.69	-1.66799	0.12657	-13.1784	1.1681e-39	4.83067e-38
AT5G21940	Chr5	2089.16	-1.66179	0.109512	-15.1744	5.22224e-52	3.39053e-50
AT5G21960	Chr5	22.5171	4.02368	0.8321	4.83557	1.32764e-06	6.53928e-06
AT5G22100	Chr5	460.578	1.70685	0.172389	9.90116	4.11493e-23	8.36369e-22
AT5G22140	Chr5	181.857	-3.23621	0.267256	-12.109	9.46017e-34	3.07898e-32
AT5G22300	Chr5	285.39	-2.08191	0.201834	-10.315	6.02985e-25	1.36385e-23
AT5G22310	Chr5	29.6277	-2.98024	0.600581	-4.96226	6.9676e-07	3.56721e-06
AT5G22390	Chr5	55.9812	-3.2074	0.457166	-7.01583	2.28587e-12	2.11466e-11
AT5G22460	Chr5	51.3277	-2.26764	0.42655	-5.31625	1.05928e-07	5.99244e-07
AT5G22500	Chr5	155.407	-1.74102	0.265981	-6.54565	5.92364e-11	4.79188e-10
AT5G22520	Chr5	9.03804	-3.53316	1.17081	-3.0177	0.00254697	0.00712622
AT5G22545	Chr5	4.14289	-5.56184	1.91253	-2.90811	0.00363621	0.0097986
AT5G22870	Chr5	4.14289	-5.56184	1.91253	-2.90811	0.00363621	0.0097986
AT5G22880	Chr5	1119.27	-1.62738	0.127061	-12.8079	1.48135e-37	5.61637e-36
AT5G22930	Chr5	60.9037	1.69717	0.382146	4.44117	8.94713e-06	3.91658e-05
AT5G23010	Chr5	3441.13	-1.64008	0.11046	-14.8478	7.18881e-50	4.42651e-48
AT5G23155	Chr5	22.434	2.02627	0.64249	3.15378	0.0016117	0.0046988
AT5G23270	Chr5	23.6939	3.0194	0.691384	4.36718	1.25861e-05	5.38168e-05
AT5G23370	Chr5	52.2682	2.04382	0.430052	4.7525	2.00913e-06	9.66983e-06
AT5G23420	Chr5	224.925	-2.42574	0.22326	-10.8651	1.69051e-27	4.3319e-26
AT5G23480	Chr5	96.9558	2.18649	0.31801	6.87552	6.17653e-12	5.48901e-11
AT5G23750	Chr5	56.4328	-2.58059	0.42345	-6.09421	1.09979e-09	7.81453e-09
AT5G23760	Chr5	109.338	-1.6468	0.286635	-5.74528	9.17673e-09	5.85335e-08
AT5G23930	Chr5	28.6908	2.25894	0.579066	3.90101	9.57931e-05	0.00035429
AT5G23940	Chr5	525.602	-2.34641	0.161174	-14.5582	5.17705e-48	2.94868e-46
AT5G23980	Chr5	23.3717	-4.21938	0.829417	-5.08717	3.63455e-07	1.92774e-06
AT5G23990	Chr5	4.94505	-5.81605	1.83896	-3.16269	0.00156321	0.00457017
AT5G24105	Chr5	27.2858	-2.62338	0.600344	-4.36979	1.24366e-05	5.32141e-05
AT5G24155	Chr5	355.611	2.07983	0.216266	9.61696	6.78062e-22	1.28734e-20
AT5G24200	Chr5	40.5488	-5.80101	0.924772	-6.27291	3.54364e-10	2.6478e-09
AT5G24210	Chr5	746.021	-2.44266	0.143622	-17.0075	7.22044e-65	6.7772e-63
AT5G24280	Chr5	187.793	1.73062	0.231547	7.47416	7.76976e-14	8.2894e-13
AT5G24770	Chr5	3412.74	1.72178	0.114125	15.0868	1.97736e-51	1.26415e-49
AT5G24780	Chr5	417.046	1.61941	0.174086	9.30239	1.37323e-20	2.36852e-19
AT5G25090	Chr5	90.1941	-3.87963	0.405143	-9.57594	1.0093e-21	1.89904e-20
AT5G25120	Chr5	242.198	-2.01449	0.215223	-9.35999	7.97405e-21	1.40237e-19
AT5G25130	Chr5	201.482	-3.53785	0.27449	-12.8888	5.20534e-38	2.00078e-36
AT5G25230	Chr5	16.7366	3.0434	0.855991	3.55542	0.000377382	0.00125084
AT5G25250	Chr5	179.103	-2.21655	0.274661	-8.07013	7.02209e-16	8.77271e-15
AT5G25260	Chr5	22.839	-4.53263	0.906857	-4.99817	5.78777e-07	2.99932e-06
AT5G25280	Chr5	2658.26	1.79756	0.107553	16.7133	1.04847e-62	9.28472e-61
AT5G25340	Chr5	116.923	-1.74511	0.296487	-5.88595	3.95768e-09	2.64207e-08
AT5G25450	Chr5	250.743	6.574	0.491322	13.3802	7.89104e-41	3.38047e-39
AT5G25570	Chr5	24.3019	-2.76475	0.653604	-4.23	2.33687e-05	9.57716e-05
AT5G25610	Chr5	3983.05	-2.43245	0.120442	-20.196	1.0624e-90	1.87499e-88
AT5G25880	Chr5	10.4384	-6.8933	1.64242	-4.19704	2.70428e-05	0.000109699
AT5G25890	Chr5	79.936	-2.31013	0.361942	-6.3826	1.74105e-10	1.33924e-09
AT5G25930	Chr5	73.5165	-2.30171	0.361775	-6.36227	1.98793e-10	1.52307e-09
AT5G26160	Chr5	280.3	1.56795	0.202328	7.74954	9.22227e-15	1.05534e-13
AT5G26170	Chr5	64.3761	1.67796	0.383705	4.37305	1.22522e-05	5.24698e-05
AT5G26260	Chr5	19.349	2.52941	0.715883	3.53327	0.000410447	0.00135274
AT5G26340	Chr5	902.163	-1.8325	0.135574	-13.5167	1.24721e-41	5.4932e-40
AT5G26670	Chr5	65.3754	-1.60021	0.362913	-4.40935	1.0368e-05	4.50004e-05
AT5G26690	Chr5	18.2071	-4.60694	1.0191	-4.52059	6.16668e-06	2.76315e-05
AT5G26760	Chr5	902.575	1.6089	0.138765	11.5944	4.398e-31	1.29364e-29
AT5G26920	Chr5	141.621	-2.56911	0.284058	-9.04431	1.50617e-19	2.41189e-18
AT5G27000	Chr5	60.9416	2.0674	0.403768	5.12025	3.05125e-07	1.63322e-06
AT5G27060	Chr5	82.3159	-4.10707	0.4482	-9.16348	5.02521e-20	8.35125e-19
AT5G27130	Chr5	4.52798	5.56211	1.8683	2.9771	0.00290994	0.00801296
AT5G27230	Chr5	72.2069	1.93993	0.378293	5.12811	2.92662e-07	1.57053e-06
AT5G27280	Chr5	660.899	-2.15485	0.148925	-14.4693	1.89306e-47	1.0496e-45
AT5G27290	Chr5	490.382	-1.83435	0.159051	-11.5331	8.9849e-31	2.60916e-29
AT5G27345	Chr5	27.1056	5.67243	1.13086	5.01603	5.27506e-07	2.75069e-06
AT5G27380	Chr5	1109.48	-1.81947	0.124392	-14.6269	1.89278e-48	1.10829e-46
AT5G27420	Chr5	147.023	-2.0225	0.262456	-7.70605	1.29772e-14	1.47226e-13
AT5G27460	Chr5	231.858	1.62489	0.212023	7.66373	1.80611e-14	2.02337e-13
AT5G27610	Chr5	129.241	1.582	0.270436	5.84981	4.92144e-09	3.2474e-08
AT5G27845	Chr5	10.6501	5.31175	1.63706	3.2447	0.00117575	0.00353005
AT5G27895	Chr5	83.8378	4.07662	0.446845	9.12313	7.29873e-20	1.19943e-18
AT5G28080	Chr5	7.08413	-6.3329	1.73761	-3.64459	0.000267817	0.000914784
AT5G28262	Chr5	28.4726	2.33521	0.590365	3.95554	7.6362e-05	0.000286956
AT5G28263	Chr5	30.1615	2.01377	0.603658	3.33594	0.000850113	0.00263868
AT5G28430	Chr5	56.8384	2.65334	0.440332	6.02576	1.68314e-09	1.17007e-08
AT5G28640	Chr5	107.686	-2.68444	0.324432	-8.27428	1.29233e-16	1.69389e-15
AT5G28770	Chr5	195.316	-1.77208	0.22863	-7.75085	9.12806e-15	1.04551e-13
AT5G29040	Chr5	29.3254	8.25878	1.52343	5.42116	5.92134e-08	3.46798e-07
AT5G29075	Chr5	10.1173	6.71986	1.65517	4.05992	4.90894e-05	0.000191089
AT5G29562	Chr5	10.1705	6.72654	1.66626	4.0369	5.41622e-05	0.000209243
AT5G29975	Chr5	316.135	8.65706	0.853731	10.1403	3.66087e-24	7.97089e-23
AT5G30495	Chr5	428.403	1.57695	0.164679	9.57594	1.00935e-21	1.89904e-20
AT5G31122	Chr5	5.4831	5.83817	1.80082	3.24195	0.00118714	0.00356212
AT5G31719	Chr5	415.57	10.6392	1.44258	7.37513	1.6418e-13	1.69392e-12
AT5G31787	Chr5	18.4478	7.59013	1.56424	4.85228	1.22052e-06	6.03304e-06
AT5G31804	Chr5	36.9139	8.5882	1.50521	5.70564	1.15905e-08	7.29273e-08
AT5G31981	Chr5	11.3201	6.88195	1.63461	4.21016	2.55194e-05	0.000103855
AT5G32035	Chr5	43.4581	8.8244	1.4944	5.90498	3.527e-09	2.36464e-08
AT5G32053	Chr5	64.2582	9.38931	1.47902	6.34832	2.17683e-10	1.66119e-09
AT5G32107	Chr5	210.787	9.65912	1.44719	6.67441	2.48228e-11	2.09104e-10
AT5G32143	Chr5	278.229	9.05903	1.03923	8.71709	2.85441e-18	4.21782e-17
AT5G32161	Chr5	159.735	10.7029	1.45935	7.33404	2.23314e-13	2.27962e-12
AT5G32197	Chr5	15.0694	7.29908	1.59708	4.57026	4.87109e-06	2.2135e-05
AT5G32228	Chr5	53.3218	6.66716	1.08627	6.13767	8.37384e-10	6.01654e-09
AT5G32306	Chr5	275.363	10.0452	1.44562	6.94869	3.68695e-12	3.34899e-11
AT5G32312	Chr5	176.68	10.8477	1.45849	7.43763	1.0251e-13	1.08169e-12
AT5G32404	Chr5	37.5676	8.61621	1.50954	5.70783	1.14425e-08	7.20865e-08
AT5G32473	Chr5	12.4343	7.0188	1.61091	4.35705	1.31827e-05	5.62524e-05
AT5G32475	Chr5	5.02325	5.71109	1.83117	3.11883	0.00181572	0.00523632
AT5G32490	Chr5	8.54297	6.47887	1.68288	3.84987	0.000118182	0.000429177
AT5G32495	Chr5	5.65989	5.88615	1.80135	3.26763	0.00108454	0.00327781
AT5G32511	Chr5	47.7558	8.96144	1.49114	6.00979	1.85761e-09	1.28708e-08
AT5G32515	Chr5	47.7224	7.50953	1.48276	5.06455	4.09363e-07	2.16162e-06
AT5G32516	Chr5	12.0099	6.96779	1.62047	4.29987	1.70896e-05	7.15593e-05
AT5G32517	Chr5	31.6604	8.36808	1.51225	5.53354	3.1383e-08	1.88833e-07
AT5G32624	Chr5	8.77289	6.51735	1.67785	3.88436	0.0001026	0.000377035
AT5G33050	Chr5	20.3583	7.72977	1.54957	4.98832	6.09065e-07	3.14523e-06
AT5G33150	Chr5	6.2083	6.01704	1.76261	3.41371	0.000640844	0.00204719
AT5G33370	Chr5	112.126	-6.86482	0.764412	-8.98053	2.69469e-19	4.2446e-18
AT5G33389	Chr5	23.471	7.9371	1.53766	5.16179	2.44603e-07	1.32512e-06
AT5G33391	Chr5	15.1757	7.30797	1.58432	4.61268	3.97518e-06	1.83028e-05
AT5G33431	Chr5	10.2056	6.73538	1.64633	4.09115	4.2924e-05	0.000168397
AT5G33434	Chr5	152.89	10.6397	1.45983	7.2883	3.139e-13	3.16183e-12
AT5G33438	Chr5	5.99608	5.96594	1.77569	3.35979	0.000780014	0.00244258
AT5G34790	Chr5	74.8488	3.14921	0.409717	7.68632	1.51426e-14	1.70864e-13
AT5G34834	Chr5	16.467	7.42446	1.57124	4.72521	2.29874e-06	1.09605e-05
AT5G34835	Chr5	7.35792	6.26339	1.71809	3.64556	0.000266809	0.00091196
AT5G34837	Chr5	6.89807	6.16984	1.73354	3.55909	0.000372144	0.00123462
AT5G34864	Chr5	6.19058	6.01351	1.76348	3.41003	0.000649567	0.00207109
AT5G35052	Chr5	7.34021	6.2604	1.72113	3.63737	0.000275434	0.000938244
AT5G35057	Chr5	37.1966	8.60024	1.50227	5.72484	1.03529e-08	6.56347e-08
AT5G35170	Chr5	2637.32	-1.73342	0.107021	-16.197	5.29625e-59	4.22705e-57
AT5G35180	Chr5	644.301	-1.97447	0.146139	-13.5109	1.34863e-41	5.90874e-40
AT5G35320	Chr5	338.556	1.92258	0.187252	10.2673	9.89106e-25	2.22114e-23
AT5G35407	Chr5	10.0217	3.55466	1.18164	3.00824	0.00262767	0.00732341
AT5G35480	Chr5	68.8578	-2.10721	0.408479	-5.15867	2.4871e-07	1.34562e-06
AT5G35740	Chr5	129.864	-2.22934	0.28356	-7.86197	3.78131e-15	4.46365e-14
AT5G35753	Chr5	208.791	1.64858	0.224488	7.34377	2.07664e-13	2.12593e-12
AT5G35777	Chr5	170.366	-2.14246	0.244014	-8.78004	1.63415e-18	2.45524e-17
AT5G35970	Chr5	740.18	-2.63112	0.147951	-17.7837	9.44601e-71	1.07603e-68
AT5G36120	Chr5	536.16	-1.5604	0.154365	-10.1085	5.06609e-24	1.087e-22
AT5G36710	Chr5	95.036	-4.77585	0.47241	-10.1095	5.01151e-24	1.07805e-22
AT5G36800	Chr5	95.036	-4.77585	0.47241	-10.1095	5.01151e-24	1.07805e-22
AT5G37072	Chr5	8.13829	4.91421	1.6767	2.93088	0.00338003	0.00917038
AT5G37260	Chr5	487.489	-3.31181	0.178426	-18.5612	6.61742e-77	8.77456e-75
AT5G37340	Chr5	144.441	2.16792	0.265266	8.17263	3.01731e-16	3.858e-15
AT5G37400	Chr5	74.6919	2.23286	0.387788	5.75794	8.51457e-09	5.44763e-08
AT5G37440	Chr5	98.9996	3.76267	0.393095	9.57192	1.04937e-21	1.96843e-20
AT5G37600	Chr5	2153.66	-1.74961	0.119488	-14.6426	1.50297e-48	8.88347e-47
AT5G37670	Chr5	59.9228	1.88579	0.392991	4.79855	1.59815e-06	7.78903e-06
AT5G37750	Chr5	24.6157	5.53594	1.14224	4.84655	1.25627e-06	6.20362e-06
AT5G37790	Chr5	82.9624	-1.57063	0.334108	-4.70096	2.58939e-06	1.22393e-05
AT5G38200	Chr5	57.2255	2.50156	0.450117	5.55758	2.73538e-08	1.65823e-07
AT5G38383	Chr5	8.67317	5.01487	1.67029	3.00239	0.00267873	0.00744749
AT5G38660	Chr5	1859.93	-1.86099	0.112775	-16.5017	3.56744e-61	3.02039e-59
AT5G38730	Chr5	68.8755	1.58457	0.359543	4.40719	1.04722e-05	4.54204e-05
AT5G38780	Chr5	17.5819	-2.84118	0.766817	-3.70516	0.000211256	0.000735115
AT5G38870	Chr5	155.903	-2.16045	0.270903	-7.97499	1.52395e-15	1.86029e-14
AT5G38900	Chr5	30.6245	-1.91287	0.531056	-3.602	0.000315774	0.00106123
AT5G38940	Chr5	45.6209	-1.71269	0.447958	-3.82333	0.000131663	0.000475243
AT5G38980	Chr5	1921.69	-2.28944	0.124862	-18.3358	4.2895e-75	5.45681e-73
AT5G39020	Chr5	76.683	-1.55257	0.374638	-4.14418	3.41032e-05	0.000136223
AT5G39210	Chr5	499.504	-1.66514	0.156817	-10.6183	2.44866e-26	5.94055e-25
AT5G39320	Chr5	211.754	-1.50708	0.214191	-7.03612	1.97666e-12	1.84222e-11
AT5G39520	Chr5	108.835	-2.39308	0.30317	-7.89353	2.93751e-15	3.50723e-14
AT5G39530	Chr5	505.669	-1.62281	0.155002	-10.4696	1.19169e-25	2.77556e-24
AT5G39570	Chr5	3454.69	-2.76908	0.13637	-20.3056	1.14724e-91	2.03907e-89
AT5G39580	Chr5	36.9886	-3.23237	0.571394	-5.65698	1.54061e-08	9.58523e-08
AT5G39610	Chr5	79.5527	-3.9713	0.444854	-8.92719	4.36948e-19	6.7846e-18
AT5G39850	Chr5	239.752	2.2995	0.224437	10.2456	1.23827e-24	2.77074e-23
AT5G40020	Chr5	87.006	1.88646	0.32758	5.75879	8.47182e-09	5.42305e-08
AT5G40170	Chr5	391.381	-1.54659	0.184364	-8.38881	4.91097e-17	6.65263e-16
AT5G40180	Chr5	11.4081	-2.78914	0.952372	-2.92862	0.00340467	0.00923324
AT5G40450	Chr5	1483.86	-2.66737	0.12154	-21.9464	9.37259e-107	2.25852e-104
AT5G40460	Chr5	40.8014	1.69399	0.459896	3.68343	0.000230117	0.000794784
AT5G40540	Chr5	101.828	1.68397	0.307267	5.48047	4.24204e-08	2.52577e-07
AT5G40690	Chr5	72.4613	-2.85904	0.394023	-7.25602	3.98639e-13	3.96755e-12
AT5G40780	Chr5	213.761	-7.47824	0.674881	-11.0808	1.55446e-28	4.14869e-27
AT5G40800	Chr5	13.0488	-3.6664	1.03402	-3.54578	0.000391459	0.00129502
AT5G40880	Chr5	432.189	2.57533	0.180716	14.2507	4.43893e-46	2.30796e-44
AT5G40890	Chr5	923.685	-2.13554	0.135102	-15.8068	2.79312e-56	2.01145e-54
AT5G40942	Chr5	30.4726	-2.26475	0.548471	-4.12921	3.64012e-05	0.000144572
AT5G40960	Chr5	20.2257	-1.97754	0.677781	-2.91767	0.0035266	0.00953399
AT5G41380	Chr5	21.456	3.94808	0.844985	4.67236	2.97756e-06	1.39635e-05
AT5G41400	Chr5	356.288	1.84996	0.192912	9.58967	8.83633e-22	1.67004e-20
AT5G41740	Chr5	600.856	1.84596	0.148921	12.3956	2.76232e-35	9.52221e-34
AT5G41761	Chr5	18.7514	-2.07464	0.689483	-3.00897	0.00262132	0.00730896
AT5G41820	Chr5	8.54297	6.47887	1.68288	3.84987	0.000118182	0.000429177
AT5G41880	Chr5	87.6622	-1.66307	0.325509	-5.10915	3.23613e-07	1.72738e-06
AT5G41900	Chr5	52.885	-2.37396	0.430905	-5.50924	3.60391e-08	2.15837e-07
AT5G42020	Chr5	8811.25	1.58935	0.110072	14.4392	2.93205e-47	1.60437e-45
AT5G42120	Chr5	22.4764	3.50454	0.75957	4.61385	3.95281e-06	1.82098e-05
AT5G42250	Chr5	186.207	-3.4717	0.29576	-11.7382	8.1162e-32	2.44178e-30
AT5G42370	Chr5	131.38	2.21904	0.281539	7.88182	3.22648e-15	3.84127e-14
AT5G42445	Chr5	31.369	2.70337	0.574197	4.70809	2.50054e-06	1.18438e-05
AT5G42530	Chr5	7889.19	-4.74347	0.108453	-43.7375	0	0
AT5G42680	Chr5	56.5924	-1.58478	0.398935	-3.97254	7.111e-05	0.000268954
AT5G42700	Chr5	82.1913	2.70234	0.363551	7.43316	1.06033e-13	1.11815e-12
AT5G42800	Chr5	157.055	-4.2444	0.333776	-12.7163	4.79913e-37	1.77391e-35
AT5G42825	Chr5	289.906	-1.52564	0.203227	-7.50707	6.04633e-14	6.5145e-13
AT5G42830	Chr5	35.0692	-1.68477	0.493967	-3.4107	0.000647969	0.00206705
AT5G42860	Chr5	49.9718	-2.23752	0.458705	-4.87791	1.07216e-06	5.34393e-06
AT5G42920	Chr5	1171.15	1.57026	0.122802	12.7869	1.94069e-37	7.31364e-36
AT5G43080	Chr5	32.9674	-1.99064	0.532472	-3.73849	0.000185129	0.000651253
AT5G43250	Chr5	33.8551	-1.94645	0.524869	-3.70845	0.00020853	0.000726535
AT5G43330	Chr5	1110.23	2.41637	0.133591	18.0878	3.97755e-73	4.8389e-71
AT5G43350	Chr5	95.5346	-3.05355	0.350861	-8.70303	3.23146e-18	4.76936e-17
AT5G43620	Chr5	231.159	2.77644	0.237744	11.6783	1.64597e-31	4.91068e-30
AT5G43660	Chr5	37.2519	4.07884	0.659933	6.18069	6.38224e-10	4.65227e-09
AT5G43725	Chr5	21.2723	-1.98177	0.638929	-3.1017	0.00192414	0.00551979
AT5G43920	Chr5	585.069	2.05245	0.160645	12.7763	2.22363e-37	8.3548e-36
AT5G44005	Chr5	159.365	-1.72919	0.244088	-7.08428	1.39772e-12	1.32332e-11
AT5G44070	Chr5	568.647	-2.54481	0.159409	-15.964	2.27815e-57	1.69919e-55
AT5G44110	Chr5	53.5532	-1.59094	0.40161	-3.9614	7.451e-05	0.000280543
AT5G44130	Chr5	1047.68	-1.71297	0.128987	-13.2801	3.01821e-40	1.27125e-38
AT5G44390	Chr5	20.8529	-2.8093	0.710553	-3.95368	7.69591e-05	0.000288986
AT5G44420	Chr5	501.979	-6.11185	0.300651	-20.3287	7.16958e-92	1.28341e-89
AT5G44430	Chr5	267.113	-4.1426	0.257048	-16.116	1.96841e-58	1.52725e-56
AT5G44490	Chr5	66.8559	1.77667	0.364866	4.86938	1.11949e-06	5.56549e-06
AT5G44520	Chr5	399.12	-1.54924	0.169333	-9.14906	5.74292e-20	9.49363e-19
AT5G44550	Chr5	42.4122	-4.83687	0.715616	-6.75904	1.38913e-11	1.19674e-10
AT5G44565	Chr5	16.0836	-5.04159	1.20214	-4.19385	2.74254e-05	0.000111107
AT5G44568	Chr5	52.4607	-2.65328	0.451235	-5.88003	4.10189e-09	2.73107e-08
AT5G44572	Chr5	112.065	-2.74577	0.323561	-8.4861	2.13692e-17	2.98015e-16
AT5G44575	Chr5	57.5762	-4.52973	0.568986	-7.96106	1.70571e-15	2.07408e-14
AT5G44580	Chr5	554.896	-2.97475	0.178656	-16.6508	2.98782e-62	2.62729e-60
AT5G44585	Chr5	12.5036	-5.67996	1.59529	-3.56045	0.000370222	0.00122857
AT5G44620	Chr5	20.1423	-2.90627	0.732637	-3.96686	7.2827e-05	0.000274743
AT5G44700	Chr5	4.72248	5.62468	1.86073	3.02283	0.0025042	0.00701595
AT5G44780	Chr5	180.224	1.61047	0.234523	6.867	6.55656e-12	5.81231e-11
AT5G44820	Chr5	33.2952	-2.34301	0.529666	-4.42356	9.70868e-06	4.22852e-05
AT5G44910	Chr5	22.6778	-2.80023	0.677127	-4.13546	3.54249e-05	0.000140985
AT5G44980	Chr5	25.2048	3.28161	0.704862	4.65568	3.22914e-06	1.5084e-05
AT5G45000	Chr5	9.28771	-3.58946	1.16353	-3.08497	0.00203573	0.00581927
AT5G45280	Chr5	84.9411	-2.82869	0.355986	-7.94607	1.92515e-15	2.33525e-14
AT5G45310	Chr5	22.1826	-2.74878	0.675112	-4.07159	4.66926e-05	0.000182297
AT5G45340	Chr5	349.057	1.62969	0.194564	8.37611	5.47065e-17	7.37493e-16
AT5G45380	Chr5	87.3068	-3.03611	0.377009	-8.05314	8.06984e-16	1.00366e-14
AT5G45630	Chr5	99.3896	1.73486	0.313148	5.54007	3.02356e-08	1.82367e-07
AT5G45680	Chr5	1021.1	-1.89822	0.130555	-14.5396	6.79759e-48	3.83681e-46
AT5G45700	Chr5	62.9812	-3.13071	0.427253	-7.32753	2.34435e-13	2.38926e-12
AT5G45790	Chr5	57.5684	1.85039	0.40413	4.57869	4.67887e-06	2.13118e-05
AT5G45840	Chr5	49.7401	-1.89852	0.428657	-4.429	9.46729e-06	4.13057e-05
AT5G45990	Chr5	26.2906	1.67737	0.567879	2.95374	0.00313952	0.00857544
AT5G46050	Chr5	34.9576	-6.17674	1.11215	-5.55387	2.79409e-08	1.69219e-07
AT5G46110	Chr5	11601.5	-2.25367	0.097446	-23.1273	2.4581e-118	6.92162e-116
AT5G46230	Chr5	35.4604	-1.80731	0.491682	-3.67577	0.000237135	0.000817447
AT5G46260	Chr5	91.8967	-1.6287	0.314255	-5.18275	2.1864e-07	1.19049e-06
AT5G46330	Chr5	110.72	-2.57096	0.313961	-8.18877	2.63905e-16	3.38298e-15
AT5G46730	Chr5	1164.4	2.25805	0.314955	7.16943	7.53099e-13	7.32663e-12
AT5G46845	Chr5	28.5361	5.14384	0.961561	5.34947	8.82119e-08	5.0449e-07
AT5G46871	Chr5	16.2834	-5.06087	1.20389	-4.20376	2.62515e-05	0.000106627
AT5G47040	Chr5	1538.9	-1.62508	0.123741	-13.1329	2.13455e-39	8.67e-38
AT5G47090	Chr5	431.753	1.79425	0.165967	10.8109	3.05743e-27	7.74745e-26
AT5G47130	Chr5	8.88819	-6.66097	1.67642	-3.97332	7.08776e-05	0.000268115
AT5G47160	Chr5	32.2244	1.71549	0.537303	3.19278	0.00140908	0.0041628
AT5G47350	Chr5	14.2384	2.77523	0.859478	3.22897	0.00124236	0.00371183
AT5G47500	Chr5	467.029	-2.54198	0.187557	-13.5531	7.59797e-42	3.38813e-40
AT5G47600	Chr5	326.709	7.70146	0.617105	12.48	9.5993e-36	3.38828e-34
AT5G47650	Chr5	183.123	-1.7461	0.233487	-7.47838	7.52466e-14	8.0416e-13
AT5G47690	Chr5	60.4711	1.82641	0.38982	4.68525	2.79619e-06	1.31547e-05
AT5G47730	Chr5	181.049	-1.80507	0.241085	-7.48727	7.03232e-14	7.53149e-13
AT5G47830	Chr5	404.494	2.92278	0.191927	15.2286	2.28445e-52	1.49479e-50
AT5G48030	Chr5	1353.28	1.92469	0.120927	15.9162	4.8913e-57	3.61596e-55
AT5G48170	Chr5	25.2376	2.45435	0.626426	3.91801	8.92819e-05	0.000331874
AT5G48310	Chr5	58.0997	-2.56641	0.430012	-5.96823	2.39841e-09	1.64316e-08
AT5G48430	Chr5	20.0028	-4.76352	1.01474	-4.69432	2.67499e-06	1.26177e-05
AT5G48470	Chr5	1215.85	1.69307	0.134346	12.6023	2.05076e-36	7.44843e-35
AT5G48485	Chr5	243.735	-1.58464	0.226827	-6.9861	2.82634e-12	2.5879e-11
AT5G48490	Chr5	57.0382	-5.05899	0.648969	-7.79542	6.41949e-15	7.42746e-14
AT5G48530	Chr5	93.4324	1.85494	0.327977	5.65569	1.55217e-08	9.65477e-08
AT5G48570	Chr5	10098.3	6.9656	0.127587	54.595	0	0
AT5G48657	Chr5	31.2746	-8.47668	1.51344	-5.60094	2.13186e-08	1.30787e-07
AT5G48770	Chr5	81.5874	1.66695	0.330341	5.04614	4.50815e-07	2.36902e-06
AT5G48775	Chr5	48.8464	2.07988	0.449558	4.62649	3.71913e-06	1.72188e-05
AT5G49015	Chr5	96.1132	-2.37544	0.322692	-7.36131	1.82116e-13	1.86743e-12
AT5G49170	Chr5	24.6079	-2.23342	0.613894	-3.63813	0.00027463	0.000935757
AT5G49200	Chr5	23.8998	5.48315	1.14331	4.79587	1.61969e-06	7.88786e-06
AT5G49360	Chr5	751.354	-2.46743	0.14415	-17.1171	1.10671e-65	1.06674e-63
AT5G49380	Chr5	12.1941	2.76267	0.939932	2.93922	0.00329036	0.00895037
AT5G49390	Chr5	68.0274	2.04344	0.37056	5.51447	3.49826e-08	2.09887e-07
AT5G49500	Chr5	76.4486	2.05622	0.353259	5.82073	5.85923e-09	3.8279e-08
AT5G49630	Chr5	200.867	-2.94347	0.245922	-11.9691	5.15706e-33	1.62977e-31
AT5G49680	Chr5	40.6032	-2.04765	0.480305	-4.26322	2.01504e-05	8.34279e-05
AT5G49700	Chr5	42.636	2.28307	0.482043	4.73623	2.17726e-06	1.04289e-05
AT5G49730	Chr5	1257.08	-2.89627	0.128115	-22.6067	3.72361e-113	9.52217e-111
AT5G49900	Chr5	234.934	-1.74301	0.21385	-8.15064	3.61995e-16	4.60272e-15
AT5G50200	Chr5	234.454	-3.69073	0.263765	-13.9925	1.73305e-44	8.41706e-43
AT5G50360	Chr5	75.5834	-5.96682	0.713577	-8.36185	6.17431e-17	8.28786e-16
AT5G50400	Chr5	494.981	1.5984	0.159074	10.0482	9.35641e-24	1.97375e-22
AT5G50720	Chr5	28.8683	-2.51167	0.580912	-4.32367	1.53455e-05	6.47214e-05
AT5G50740	Chr5	258.915	-2.69458	0.217622	-12.3819	3.27428e-35	1.12561e-33
AT5G50780	Chr5	329.803	1.61353	0.183214	8.8068	1.28769e-18	1.94754e-17
AT5G50790	Chr5	18.9484	2.06787	0.686108	3.01391	0.00257906	0.00720717
AT5G50950	Chr5	896.782	-2.6854	0.138623	-19.372	1.33097e-83	1.99733e-81
AT5G51130	Chr5	162.313	1.66567	0.25791	6.45831	1.05876e-10	8.33868e-10
AT5G51170	Chr5	127.262	1.61293	0.279067	5.77972	7.48267e-09	4.82188e-08
AT5G51390	Chr5	32.9821	-1.50887	0.503056	-2.99941	0.00270501	0.0075114
AT5G51440	Chr5	1320.4	4.80789	0.16312	29.4746	6.10024e-191	4.36795e-188
AT5G51560	Chr5	263.626	-1.73716	0.210171	-8.26547	1.3915e-16	1.81911e-15
AT5G51720	Chr5	694.452	-3.08438	0.171951	-17.9375	6.00883e-72	7.06983e-70
AT5G51730	Chr5	341.818	1.66028	0.182284	9.10819	8.37656e-20	1.37116e-18
AT5G51920	Chr5	40.843	1.64598	0.457484	3.59789	0.000320805	0.00107684
AT5G52030	Chr5	136.338	-1.66667	0.25988	-6.41322	1.42482e-10	1.10583e-09
AT5G52070	Chr5	141.198	1.60653	0.258285	6.21998	4.9721e-10	3.66272e-09
AT5G52300	Chr5	684.794	-4.48098	0.190887	-23.4745	7.43172e-122	2.19113e-119
AT5G52310	Chr5	6018.53	-2.70037	0.0995696	-27.1205	5.64983e-162	3.07805e-159
AT5G52390	Chr5	36.7462	-4.00883	0.637387	-6.28947	3.18543e-10	2.39227e-09
AT5G52450	Chr5	313.486	-2.39626	0.196093	-12.22	2.4315e-34	8.01789e-33
AT5G52640	Chr5	5258.59	4.94443	0.112782	43.8406	0	0
AT5G52750	Chr5	59.9225	-2.57714	0.408743	-6.30505	2.88096e-10	2.17142e-09
AT5G52760	Chr5	61.7808	-2.57242	0.429898	-5.98379	2.18009e-09	1.49973e-08
AT5G52790	Chr5	129.105	4.90767	0.431962	11.3613	6.51337e-30	1.82382e-28
AT5G52797	Chr5	7.83548	6.35404	1.70234	3.73254	0.000189562	0.000665073
AT5G52810	Chr5	263.416	-2.93446	0.222397	-13.1947	9.41359e-40	3.91234e-38
AT5G52910	Chr5	59.0154	-2.04786	0.398809	-5.13495	2.82224e-07	1.51908e-06
AT5G52930	Chr5	32.5653	1.59991	0.510925	3.13141	0.00173972	0.0050386
AT5G53080	Chr5	233.774	1.51931	0.209278	7.25976	3.87792e-13	3.86881e-12
AT5G53090	Chr5	132.047	2.04339	0.272856	7.48891	6.9446e-14	7.44073e-13
AT5G53110	Chr5	13.57	-2.83858	0.875045	-3.24393	0.00117894	0.0035388
AT5G53230	Chr5	37.5683	8.61387	1.50285	5.73171	9.94248e-09	6.31926e-08
AT5G53240	Chr5	7.85319	6.35683	1.70057	3.73807	0.000185442	0.00065217
AT5G53420	Chr5	317.781	-1.55799	0.188801	-8.25199	1.55775e-16	2.03433e-15
AT5G53490	Chr5	1755.09	-1.65394	0.118081	-14.0068	1.41612e-44	6.90454e-43
AT5G53800	Chr5	675.826	1.53285	0.144608	10.6001	2.97746e-26	7.18172e-25
AT5G53880	Chr5	332.003	-2.33266	0.199114	-11.7152	1.06498e-31	3.19253e-30
AT5G54060	Chr5	54.3457	-3.16265	0.464579	-6.80756	9.92709e-12	8.6473e-11
AT5G54064	Chr5	23.2914	1.89123	0.64522	2.93114	0.00337719	0.00916369
AT5G54490	Chr5	44.356	-1.59777	0.440236	-3.62934	0.00028415	0.000964656
AT5G54500	Chr5	975.966	-1.70791	0.131922	-12.9463	2.4644e-38	9.62e-37
AT5G54585	Chr5	51.6614	-3.22854	0.487691	-6.62005	3.59071e-11	2.96888e-10
AT5G54610	Chr5	119.689	-4.51787	0.399867	-11.2984	1.33595e-29	3.68318e-28
AT5G54710	Chr5	201.454	-1.9118	0.228212	-8.37728	5.41626e-17	7.30554e-16
AT5G54750	Chr5	259.085	-1.78946	0.208259	-8.59247	8.51216e-18	1.22038e-16
AT5G54800	Chr5	256.858	-1.784	0.202188	-8.82347	1.10963e-18	1.68129e-17
AT5G55020	Chr5	18.2359	7.57057	1.5629	4.84393	1.27299e-06	6.27752e-06
AT5G55170	Chr5	13.7896	-4.80202	1.22139	-3.93161	8.43796e-05	0.000314772
AT5G55250	Chr5	35.4863	-2.05826	0.5101	-4.03501	5.45992e-05	0.000210736
AT5G55450	Chr5	246.612	-4.26441	0.283089	-15.0638	2.80051e-51	1.78584e-49
AT5G55520	Chr5	81.307	-2.54288	0.354821	-7.16667	7.68429e-13	7.46418e-12
AT5G55570	Chr5	21.1827	-4.0645	0.847656	-4.79499	1.62687e-06	7.91822e-06
AT5G55580	Chr5	286.068	-1.79997	0.198327	-9.07575	1.12897e-19	1.83127e-18
AT5G55720	Chr5	13.0686	-4.72055	1.24108	-3.80357	0.000142625	0.000512014
AT5G55810	Chr5	32.931	-1.9859	0.523639	-3.7925	0.000149138	0.000533172
AT5G55990	Chr5	421.902	-1.52116	0.16621	-9.15202	5.58772e-20	9.24316e-19
AT5G56020	Chr5	74.785	-1.6917	0.353694	-4.78294	1.72748e-06	8.38187e-06
AT5G56120	Chr5	103.076	-4.52534	0.428948	-10.5498	5.08788e-26	1.2086e-24
AT5G56380	Chr5	263.077	2.40804	0.223079	10.7946	3.65231e-27	9.2083e-26
AT5G56490	Chr5	14.6968	-2.75073	0.827675	-3.32344	0.000889139	0.00274451
AT5G56500	Chr5	749.75	2.10679	0.143976	14.6329	1.73282e-48	1.01939e-46
AT5G56544	Chr5	93.5412	-2.64546	0.336745	-7.85597	3.96677e-15	4.67489e-14
AT5G56550	Chr5	248.701	-2.56289	0.220732	-11.6109	3.62918e-31	1.07127e-29
AT5G56795	Chr5	12.7398	-5.71492	1.59324	-3.58699	0.00033452	0.00111988
AT5G56810	Chr5	17.7238	2.22623	0.723051	3.07894	0.00207738	0.00592414
AT5G56870	Chr5	228.265	-3.12897	0.241908	-12.9345	2.87351e-38	1.11475e-36
AT5G57050	Chr5	230.767	-1.8671	0.21921	-8.51742	1.63141e-17	2.29175e-16
AT5G57123	Chr5	19.4182	-3.65772	0.82002	-4.46052	8.17593e-06	3.60354e-05
AT5G57140	Chr5	210.956	2.09974	0.226064	9.28825	1.5685e-20	2.68682e-19
AT5G57150	Chr5	685.752	2.45221	0.151158	16.2228	3.47731e-59	2.79311e-57
AT5G57220	Chr5	86.5928	-1.57271	0.325449	-4.83241	1.3489e-06	6.63881e-06
AT5G57260	Chr5	17.7406	7.53102	1.56502	4.81208	1.4937e-06	7.31555e-06
AT5G57320	Chr5	76.0063	2.07002	0.359474	5.75846	8.48829e-09	5.4322e-08
AT5G57570	Chr5	68.8607	2.57127	0.395464	6.50191	7.93045e-11	6.3214e-10
AT5G57590	Chr5	284.923	1.6362	0.193987	8.4346	3.32331e-17	4.57361e-16
AT5G57760	Chr5	11.9615	-7.0906	1.61828	-4.38155	1.17837e-05	5.06275e-05
AT5G57770	Chr5	11.7212	-7.06094	1.62121	-4.35534	1.32862e-05	5.66266e-05
AT5G57790	Chr5	131.123	2.34167	0.285395	8.20499	2.30601e-16	2.97125e-15
AT5G57880	Chr5	54.5932	2.12593	0.422193	5.03546	4.76697e-07	2.49718e-06
AT5G58110	Chr5	2232.21	3.43357	0.126788	27.0812	1.64051e-161	8.56515e-159
AT5G58310	Chr5	553.044	-2.40355	0.171031	-14.0533	7.35027e-45	3.63324e-43
AT5G58590	Chr5	1399.15	2.60849	0.124192	21.0037	6.06246e-98	1.2058e-95
AT5G58610	Chr5	51.9708	3.51549	0.507996	6.92031	4.50668e-12	4.05561e-11
AT5G58670	Chr5	114.43	-2.72875	0.30748	-8.87457	7.02064e-19	1.07414e-17
AT5G58760	Chr5	165.766	1.72249	0.241715	7.1261	1.03252e-12	9.88386e-12
AT5G59080	Chr5	101.999	-2.76106	0.324834	-8.4999	1.8976e-17	2.6523e-16
AT5G59130	Chr5	362.832	-2.82029	0.192919	-14.6191	2.12336e-48	1.24041e-46
AT5G59220	Chr5	417.635	-2.59429	0.180237	-14.3938	5.6611e-47	3.0576e-45
AT5G59240	Chr5	30.1663	2.36087	0.582492	4.05306	5.05528e-05	0.000196297
AT5G59260	Chr5	4.9524	5.69351	1.84589	3.08442	0.00203949	0.00582733
AT5G59330	Chr5	15.0245	-7.41689	1.6104	-4.60562	4.11239e-06	1.88652e-05
AT5G59650	Chr5	18.6379	-2.93667	0.75604	-3.88427	0.000102637	0.000377096
AT5G59670	Chr5	233.715	-6.10925	0.429166	-14.2352	5.54179e-46	2.86948e-44
AT5G59680	Chr5	21.6935	-3.82399	0.79823	-4.79059	1.66294e-06	8.08596e-06
AT5G59690	Chr5	938.724	-2.83495	0.155733	-18.2039	4.80771e-74	5.96466e-72
AT5G59700	Chr5	49.6683	-1.93768	0.42386	-4.5715	4.84241e-06	2.20206e-05
AT5G59720	Chr5	16703.1	9.25351	0.177642	52.0908	0	0
AT5G59760	Chr5	10.756	5.32922	1.62189	3.28581	0.00101688	0.00308898
AT5G59870	Chr5	605.473	-3.96642	0.183509	-21.6143	1.31738e-103	2.94775e-101
AT5G59970	Chr5	252.559	-3.14049	0.480109	-6.54121	6.10226e-11	4.92207e-10
AT5G59980	Chr5	206.92	1.52418	0.218923	6.96215	3.35114e-12	3.05949e-11
AT5G60040	Chr5	409.955	1.62289	0.200781	8.08292	6.32325e-16	7.91939e-15
AT5G60060	Chr5	6.65043	6.1174	1.74429	3.5071	0.000453011	0.00148346
AT5G60130	Chr5	20.0213	4.18543	0.918382	4.5574	5.1792e-06	2.34288e-05
AT5G60250	Chr5	63.9321	3.08092	0.435263	7.07829	1.45943e-12	1.37862e-11
AT5G60400	Chr5	123.639	-2.33785	0.308325	-7.58242	3.39164e-14	3.71494e-13
AT5G60530	Chr5	10.2951	3.61986	1.15509	3.13385	0.00172532	0.00500095
AT5G60540	Chr5	643.029	-2.16359	0.147236	-14.6947	6.97203e-49	4.19007e-47
AT5G60730	Chr5	68.4438	1.64563	0.385366	4.27031	1.95201e-05	8.10058e-05
AT5G60780	Chr5	7.22978	-6.36572	1.7361	-3.66667	0.000245726	0.000844969
AT5G60900	Chr5	178.932	-5.11712	0.377825	-13.5436	8.64445e-42	3.83431e-40
AT5G60910	Chr5	23.1709	-2.25828	0.658482	-3.42952	0.000604649	0.00193972
AT5G61000	Chr5	136.707	-2.24119	0.270601	-8.28224	1.20875e-16	1.58766e-15
AT5G61010	Chr5	263.298	-2.08653	0.207067	-10.0766	7.01272e-24	1.49317e-22
AT5G61160	Chr5	68.1106	-2.12896	0.372214	-5.71972	1.06701e-08	6.74412e-08
AT5G61250	Chr5	40.9464	-2.08088	0.477656	-4.35645	1.3219e-05	5.63882e-05
AT5G61310	Chr5	82.8689	-1.60672	0.327048	-4.9128	8.97867e-07	4.52018e-06
AT5G61320	Chr5	10.7186	6.8054	1.63543	4.16124	3.16524e-05	0.000127102
AT5G61430	Chr5	54.999	1.50842	0.394982	3.81896	0.000134015	0.000483104
AT5G61440	Chr5	425.832	-2.05598	0.177962	-11.5529	7.13798e-31	2.08491e-29
AT5G61550	Chr5	4.99915	-5.82941	1.85271	-3.14643	0.00165279	0.0048113
AT5G61590	Chr5	900.415	-1.71237	0.141425	-12.108	9.57998e-34	3.10989e-32
AT5G61790	Chr5	8120.26	1.50366	0.101835	14.7656	2.44214e-49	1.48911e-47
AT5G62210	Chr5	69.9041	-1.87966	0.369942	-5.08096	3.75528e-07	1.98925e-06
AT5G62370	Chr5	148.9	1.66056	0.261625	6.34711	2.19403e-10	1.67381e-09
AT5G62420	Chr5	4.99915	-5.82941	1.85271	-3.14643	0.00165279	0.0048113
AT5G62430	Chr5	82.9095	-2.03266	0.34228	-5.9386	2.87458e-09	1.95124e-08
AT5G62550	Chr5	115.356	-1.8446	0.299465	-6.15966	7.28991e-10	5.27555e-09
AT5G62630	Chr5	123.275	-4.23824	0.372271	-11.3848	4.97694e-30	1.40143e-28
AT5G62730	Chr5	392.073	7.37667	0.505833	14.5832	3.59204e-48	2.07419e-46
AT5G62970	Chr5	5.69531	5.8939	1.7907	3.29139	0.000996923	0.00303571
AT5G63060	Chr5	130.407	-1.72367	0.277403	-6.21358	5.17895e-10	3.80726e-09
AT5G63087	Chr5	4.69119	-5.73971	1.85817	-3.08891	0.00200891	0.00574782
AT5G63130	Chr5	172.796	2.78725	0.260385	10.7043	9.71292e-27	2.40292e-25
AT5G63140	Chr5	113.08	-1.85024	0.285579	-6.47891	9.23873e-11	7.32695e-10
AT5G63670	Chr5	919.241	1.75403	0.137878	12.7216	4.48501e-37	1.66764e-35
AT5G63750	Chr5	13.0169	3.52153	0.995235	3.53839	0.000402575	0.00132941
AT5G63760	Chr5	147.627	1.5387	0.25274	6.08807	1.14279e-09	8.11084e-09
AT5G63800	Chr5	904.199	-3.3765	0.147074	-22.9578	1.23038e-116	3.31554e-114
AT5G63810	Chr5	929.487	-1.53108	0.129619	-11.8122	3.37522e-32	1.02903e-30
AT5G63830	Chr5	165.679	1.62383	0.240966	6.73882	1.59679e-11	1.36624e-10
AT5G64040	Chr5	11917.4	-3.04955	0.0940844	-32.4129	1.80726e-230	1.88716e-227
AT5G64050	Chr5	909.322	-1.81445	0.131495	-13.7986	2.59852e-43	1.20595e-41
AT5G64060	Chr5	188.403	4.21134	0.318554	13.2202	6.7101e-40	2.79804e-38
AT5G64100	Chr5	25.6013	-5.72452	1.14664	-4.99242	5.96266e-07	3.08485e-06
AT5G64120	Chr5	973.468	-3.59935	0.147737	-24.3633	4.19257e-131	1.40093e-128
AT5G64180	Chr5	500.025	1.74248	0.161623	10.7811	4.22739e-27	1.06475e-25
AT5G64310	Chr5	1751.35	1.63497	0.114639	14.2619	3.77981e-46	1.97345e-44
AT5G64400	Chr5	6603.15	1.62009	0.268919	6.02444	1.69698e-09	1.17937e-08
AT5G64410	Chr5	192.915	-1.63968	0.230146	-7.12451	1.04454e-12	9.99135e-12
AT5G64510	Chr5	441.297	4.59873	0.237785	19.3399	2.48014e-83	3.65617e-81
AT5G64570	Chr5	821.246	-1.72283	0.135439	-12.7204	4.55631e-37	1.69164e-35
AT5G64572	Chr5	598.241	-1.65818	0.147356	-11.2529	2.24111e-29	6.1449e-28
AT5G64710	Chr5	171.811	2.64317	0.262637	10.064	7.97268e-24	1.68895e-22
AT5G64770	Chr5	688.426	-2.36793	0.149643	-15.8239	2.12951e-56	1.54241e-54
AT5G64780	Chr5	42.2367	-2.00958	0.472923	-4.24927	2.14465e-05	8.84433e-05
AT5G64810	Chr5	18.8855	-3.35567	0.797124	-4.20972	2.55686e-05	0.000104033
AT5G64870	Chr5	85.4609	3.11185	0.376383	8.26776	1.36495e-16	1.7872e-15
AT5G64950	Chr5	58.5151	1.87798	0.398769	4.70946	2.48379e-06	1.1769e-05
AT5G65010	Chr5	2045.27	-1.70886	0.113619	-15.0403	3.99479e-51	2.53452e-49
AT5G65030	Chr5	12.25	3.0528	1.00203	3.04663	0.00231421	0.00654366
AT5G65090	Chr5	30.0091	2.08767	0.55137	3.78632	0.000152892	0.000545584
AT5G65210	Chr5	136.623	-1.54164	0.273298	-5.64088	1.69187e-08	1.04795e-07
AT5G65300	Chr5	89.579	2.45668	0.33783	7.27194	3.54371e-13	3.54952e-12
AT5G65360	Chr5	947.623	-2.41298	0.149022	-16.1922	5.72694e-59	4.55628e-57
AT5G65390	Chr5	359.296	2.45669	0.459355	5.34813	8.88682e-08	5.07781e-07
AT5G65400	Chr5	228.141	1.83394	0.212963	8.61153	7.20888e-18	1.03769e-16
AT5G65450	Chr5	169.816	1.70066	0.245688	6.92205	4.4514e-12	4.01291e-11
AT5G65490	Chr5	716.243	1.58887	0.145311	10.9342	7.90666e-28	2.05336e-26
AT5G65730	Chr5	179.093	-2.02161	0.24171	-8.36377	6.07453e-17	8.16267e-16
AT5G65820	Chr5	135.371	1.98089	0.268629	7.37409	1.65466e-13	1.70648e-12
AT5G65850	Chr5	45.1871	3.29876	0.520396	6.33893	2.31362e-10	1.76022e-09
AT5G65870	Chr5	50.3495	-3.71005	0.519601	-7.14019	9.32022e-13	8.94919e-12
AT5G65900	Chr5	1049.05	2.04762	0.133702	15.3148	6.08811e-53	4.05782e-51
AT5G66090	Chr5	2169.03	2.85759	0.123078	23.2178	3.01116e-119	8.57531e-117
AT5G66110	Chr5	35.9403	3.52335	0.635754	5.542	2.99038e-08	1.80496e-07
AT5G66130	Chr5	115.773	1.59379	0.2932	5.43583	5.45419e-08	3.20336e-07
AT5G66230	Chr5	113.809	-4.94593	0.448785	-11.0207	3.03628e-28	7.99289e-27
AT5G66240	Chr5	1507.56	1.5567	0.117338	13.2667	3.60998e-40	1.51541e-38
AT5G66270	Chr5	61.1004	1.91446	0.394226	4.85624	1.19638e-06	5.92307e-06
AT5G66400	Chr5	3329.18	-5.31045	0.291364	-18.2262	3.19949e-74	3.98917e-72
AT5G66460	Chr5	242.269	1.72384	0.206715	8.33921	7.47902e-17	9.96978e-16
AT5G66530	Chr5	1369.96	-1.94731	0.119084	-16.3525	4.17756e-60	3.43259e-58
AT5G66790	Chr5	73.2104	-2.91855	0.393649	-7.4141	1.22456e-13	1.28297e-12
AT5G66960	Chr5	118.957	1.73212	0.290369	5.96522	2.44298e-09	1.6714e-08
AT5G67060	Chr5	15.3059	2.28403	0.779858	2.92877	0.00340302	0.00923076
AT5G67290	Chr5	807.304	1.71285	0.136444	12.5535	3.80121e-36	1.36674e-34
AT5G67380	Chr5	1154.34	1.73527	0.123575	14.0423	8.59344e-45	4.23938e-43
AT5G67385	Chr5	642.292	-1.51072	0.146942	-10.281	8.58073e-25	1.93036e-23
AT5G67610	Chr5	569.435	2.60162	0.167816	15.5029	3.31765e-54	2.30315e-52

### Sheet: pds5a_mock_vs_root
gene	chr	baseMean	log2FoldChange	lfcSE	stat	pvalue	padj
AT1G01010	Chr1	196.989	1.74275	0.233732	7.45618	8.90639e-14	4.63106e-13
AT1G01030	Chr1	19.2009	-2.13248	0.674953	-3.15945	0.00158068	0.0036147
AT1G01080	Chr1	1002.99	-4.41762	0.157097	-28.1203	5.53027e-174	2.90101e-172
AT1G01140	Chr1	370.888	-3.9349	0.212436	-18.5228	1.35217e-76	2.56213e-75
AT1G01170	Chr1	549.527	-2.24632	0.157618	-14.2516	4.37961e-46	5.28458e-45
AT1G01190	Chr1	706.86	3.59044	0.18671	19.23	2.07622e-82	4.24043e-81
AT1G01200	Chr1	50.6725	3.09099	0.51301	6.02522	1.68881e-09	6.75926e-09
AT1G01250	Chr1	36.2907	-5.13413	0.780192	-6.5806	4.68565e-11	2.07855e-10
AT1G01310	Chr1	19.1426	-3.92785	0.865445	-4.53853	5.66474e-06	1.72153e-05
AT1G01320	Chr1	4966.22	-5.04931	0.117883	-42.8331	0	0
AT1G01340	Chr1	190.46	1.74705	0.237814	7.34628	2.03802e-13	1.04231e-12
AT1G01390	Chr1	93.5112	-6.06544	0.619557	-9.78997	1.24334e-22	8.9409e-22
AT1G01453	Chr1	31.7182	6.65171	1.50542	4.41852	9.93787e-06	2.95527e-05
AT1G01500	Chr1	311.061	-1.55417	0.193458	-8.03361	9.46449e-16	5.38171e-15
AT1G01560	Chr1	59.8519	-4.45263	0.532526	-8.36133	6.20129e-17	3.68601e-16
AT1G01580	Chr1	207.623	5.3436	0.413802	12.9134	3.78156e-38	3.96071e-37
AT1G01620	Chr1	8157.27	1.83634	0.120028	15.2992	7.73676e-53	1.04543e-51
AT1G01640	Chr1	202.02	4.97313	0.389912	12.7545	2.94324e-37	3.02544e-36
AT1G01680	Chr1	8.97737	-5.47529	1.65617	-3.306	0.000946381	0.00223009
AT1G01750	Chr1	354.204	6.22234	0.407555	15.2675	1.25972e-52	1.69575e-51
AT1G01760	Chr1	61.5779	1.55479	0.388669	4.0003	6.32611e-05	0.000172837
AT1G01790	Chr1	1724.78	-3.30752	0.12453	-26.5599	1.97141e-155	9.01313e-154
AT1G01860	Chr1	177.836	-1.76759	0.235244	-7.51384	5.74186e-14	3.012e-13
AT1G01970	Chr1	456.892	-3.33524	0.184669	-18.0607	6.50217e-73	1.1639e-71
AT1G02020	Chr1	219.112	-1.65052	0.218974	-7.53752	4.79002e-14	2.52225e-13
AT1G02030	Chr1	14.4061	2.75348	0.900727	3.05696	0.00223596	0.00499852
AT1G02065	Chr1	23.9155	-8.35156	1.5437	-5.41008	6.29961e-08	2.26308e-07
AT1G02150	Chr1	1750.23	-3.17055	0.131622	-24.0883	3.31846e-128	1.16459e-126
AT1G02190	Chr1	10.1682	-5.63628	1.62371	-3.47124	0.000518055	0.00126516
AT1G02205	Chr1	554.445	-2.52389	0.158872	-15.8863	7.88042e-57	1.13108e-55
AT1G02220	Chr1	244.93	2.27868	0.22709	10.0343	1.07759e-23	8.01022e-23
AT1G02230	Chr1	22.078	2.03291	0.679624	2.99123	0.00277858	0.00613396
AT1G02280	Chr1	849.295	-2.47006	0.139505	-17.7059	3.77508e-70	6.4693e-69
AT1G02310	Chr1	55.8912	2.13949	0.432712	4.94437	7.63917e-07	2.50652e-06
AT1G02340	Chr1	52.831	3.71302	0.55004	6.75046	1.47374e-11	6.75519e-11
AT1G02360	Chr1	596.374	5.70249	0.279099	20.4318	8.7207e-93	2.02699e-91
AT1G02400	Chr1	124.172	3.08004	0.332804	9.2548	2.14624e-20	1.44809e-19
AT1G02450	Chr1	30.3346	-3.0284	0.598771	-5.05769	4.24375e-07	1.42279e-06
AT1G02470	Chr1	28.0898	-3.59403	0.664454	-5.409	6.33774e-08	2.27547e-07
AT1G02475	Chr1	746.782	-4.17725	0.174494	-23.9392	1.19732e-126	4.13781e-125
AT1G02520	Chr1	166.18	4.46544	0.373202	11.9652	5.40624e-33	5.06228e-32
AT1G02560	Chr1	3872.84	-2.98181	0.10816	-27.5685	2.6543e-167	1.33073e-165
AT1G02570	Chr1	39.3239	8.41695	1.50284	5.6007	2.13486e-08	7.89584e-08
AT1G02575	Chr1	7.06844	5.93981	1.73795	3.41771	0.000631511	0.00152371
AT1G02640	Chr1	1081.36	3.4669	0.154454	22.4462	1.39355e-111	4.03756e-110
AT1G02700	Chr1	17.4	-2.58729	0.771797	-3.35229	0.000801456	0.00190589
AT1G02710	Chr1	60.2166	-1.8676	0.397982	-4.69268	2.69654e-06	8.44729e-06
AT1G02800	Chr1	23.6436	-6.87641	1.50446	-4.57068	4.86148e-06	1.48904e-05
AT1G02810	Chr1	556.499	6.98103	0.411704	16.9564	1.72488e-64	2.7445e-63
AT1G02820	Chr1	37.4462	-4.48523	0.668721	-6.70718	1.98418e-11	9.0087e-11
AT1G02850	Chr1	697.438	-2.6152	0.151136	-17.3036	4.42054e-67	7.29448e-66
AT1G02860	Chr1	217.823	1.50211	0.221852	6.77075	1.28113e-11	5.89075e-11
AT1G02900	Chr1	895.913	6.51733	0.292509	22.2808	5.67312e-110	1.61921e-108
AT1G02910	Chr1	816.319	-2.90775	0.144826	-20.0776	1.15912e-89	2.59262e-88
AT1G02950	Chr1	169.447	2.18344	0.257879	8.46692	2.51971e-17	1.52055e-16
AT1G02952	Chr1	120.561	2.1281	0.298842	7.12118	1.07009e-12	5.24972e-12
AT1G03010	Chr1	32.2776	4.64119	0.856959	5.41588	6.0989e-08	2.19256e-07
AT1G03020	Chr1	7.25709	-4.10911	1.38657	-2.9635	0.00304164	0.00666389
AT1G03055	Chr1	29.8197	-4.3589	0.723504	-6.0247	1.69419e-09	6.77812e-09
AT1G03070	Chr1	34.8122	2.69306	0.575994	4.6755	2.9324e-06	9.15852e-06
AT1G03130	Chr1	6712.19	-6.88153	0.13851	-49.6825	0	0
AT1G03160	Chr1	728.674	-3.17361	0.153301	-20.7019	3.33182e-95	7.94441e-94
AT1G03210	Chr1	402.649	2.10134	0.182065	11.5417	8.13169e-31	7.21571e-30
AT1G03220	Chr1	8425.51	3.02802	0.141536	21.394	1.51948e-101	3.91934e-100
AT1G03310	Chr1	846.555	-3.57566	0.151994	-23.525	2.26104e-122	7.4325e-121
AT1G03400	Chr1	228.448	-4.84115	0.302946	-15.9802	1.75496e-57	2.54678e-56
AT1G03440	Chr1	265.042	-2.44003	0.21496	-11.3511	7.3236e-30	6.36269e-29
AT1G03457	Chr1	163.251	1.95703	0.258232	7.57857	3.49385e-14	1.85147e-13
AT1G03475	Chr1	3164.33	-3.44167	0.112808	-30.5091	1.97238e-204	1.29672e-202
AT1G03600	Chr1	5179.95	-6.22325	0.133622	-46.5736	0	0
AT1G03620	Chr1	49.7477	2.36019	0.482489	4.8917	9.99684e-07	3.2486e-06
AT1G03630	Chr1	2298.68	-6.45255	0.167279	-38.5736	0	0
AT1G03660	Chr1	19.4345	2.55511	0.752266	3.39656	0.000682391	0.0016387
AT1G03680	Chr1	4142.78	-5.6885	0.132495	-42.9337	0	0
AT1G03700	Chr1	106.74	9.85997	1.46647	6.72362	1.77265e-11	8.06594e-11
AT1G03770	Chr1	105.583	2.15504	0.319853	6.7376	1.61029e-11	7.35672e-11
AT1G03820	Chr1	403.867	1.82361	0.176386	10.3388	4.70484e-25	3.63393e-24
AT1G03840	Chr1	114.621	5.68303	0.601636	9.44596	3.52167e-21	2.4267e-20
AT1G03850	Chr1	699.166	5.04235	0.223401	22.5708	8.38356e-113	2.47211e-111
AT1G03870	Chr1	1957.1	2.28232	0.134286	16.9959	8.80124e-65	1.40848e-63
AT1G03905	Chr1	104.5	2.19566	0.322523	6.80775	9.91358e-12	4.58457e-11
AT1G03920	Chr1	84.2638	2.20299	0.361915	6.08703	1.15023e-09	4.65567e-09
AT1G04030	Chr1	1018.57	2.19133	0.135165	16.2122	4.13269e-59	6.1514e-58
AT1G04040	Chr1	2163.28	2.37953	0.118588	20.0654	1.47954e-89	3.30337e-88
AT1G04110	Chr1	95.3291	-10.345	1.47003	-7.03732	1.95973e-12	9.4743e-12
AT1G04180	Chr1	56.923	6.49023	1.07928	6.0135	1.8156e-09	7.24757e-09
AT1G04220	Chr1	497.663	3.51954	0.195966	17.96	4.00817e-72	7.11337e-71
AT1G04250	Chr1	1094.89	3.10142	0.148603	20.8705	9.92981e-97	2.40682e-95
AT1G04280	Chr1	722.336	2.31011	0.152995	15.0993	1.63636e-51	2.16418e-50
AT1G04330	Chr1	29.3099	2.28272	0.595787	3.83144	0.000127398	0.000336197
AT1G04350	Chr1	369.557	-4.48353	0.231736	-19.3475	2.13903e-83	4.41575e-82
AT1G04360	Chr1	164.733	3.35387	0.30163	11.1192	1.01212e-28	8.5372e-28
AT1G04420	Chr1	1575.23	-5.04477	0.15358	-32.8479	1.22102e-236	1.07127e-234
AT1G04490	Chr1	24.0314	2.42873	0.701229	3.46354	0.000533122	0.00129953
AT1G04540	Chr1	48.042	2.57973	0.492297	5.2402	1.60404e-07	5.58132e-07
AT1G04570	Chr1	30.2436	-1.55268	0.531765	-2.91986	0.00350189	0.00759082
AT1G04610	Chr1	62.6816	6.63268	1.07251	6.18428	6.23861e-10	2.57534e-09
AT1G04620	Chr1	607.566	-3.30252	0.167618	-19.7027	2.04295e-86	4.39208e-85
AT1G04640	Chr1	507.174	-3.4968	0.178081	-19.636	7.61957e-86	1.62271e-84
AT1G04700	Chr1	72.1439	1.71261	0.363157	4.7159	2.40645e-06	7.57089e-06
AT1G04710	Chr1	350.37	-1.671	0.183264	-9.11799	7.65312e-20	5.07431e-19
AT1G04770	Chr1	737.681	-2.14606	0.146064	-14.6926	7.19237e-49	9.12022e-48
AT1G04800	Chr1	1129.07	-9.66861	0.562028	-17.2031	2.51751e-66	4.10261e-65
AT1G04920	Chr1	23.4785	-3.76696	0.739115	-5.09658	3.45847e-07	1.16784e-06
AT1G05000	Chr1	374.468	3.58962	0.219421	16.3595	3.72144e-60	5.59946e-59
AT1G05010	Chr1	2808.77	-1.50823	0.106892	-14.1099	3.30214e-45	3.93493e-44
AT1G05135	Chr1	735.061	-4.90021	0.209089	-23.436	1.83494e-121	5.94555e-120
AT1G05140	Chr1	743.189	-3.50328	0.157349	-22.2643	8.19736e-110	2.32635e-108
AT1G05190	Chr1	4700.77	-4.85453	0.122498	-39.6294	0	0
AT1G05200	Chr1	381.834	-1.7168	0.18073	-9.49923	2.11439e-21	1.46671e-20
AT1G05230	Chr1	220.031	-2.9243	0.235121	-12.4374	1.63731e-35	1.62667e-34
AT1G05240	Chr1	1142.45	10.2512	0.842113	12.1732	4.31927e-34	4.16499e-33
AT1G05250	Chr1	1143.27	9.83666	0.731855	13.4407	3.49025e-41	3.87897e-40
AT1G05260	Chr1	1596.86	7.99264	0.343583	23.2626	1.06025e-119	3.37398e-118
AT1G05280	Chr1	43.0851	8.54966	1.49668	5.71242	1.1138e-08	4.19922e-08
AT1G05340	Chr1	476.196	3.03128	0.187952	16.1279	1.62357e-58	2.38952e-57
AT1G05385	Chr1	238.032	-3.25439	0.240813	-13.5142	1.29021e-41	1.44811e-40
AT1G05450	Chr1	23.4297	4.14415	0.894244	4.63425	3.58228e-06	1.10909e-05
AT1G05530	Chr1	48.7552	4.92049	0.745666	6.59879	4.14524e-11	1.84733e-10
AT1G05540	Chr1	19.4083	-4.9901	1.02626	-4.8624	1.15971e-06	3.74889e-06
AT1G05560	Chr1	1400.25	-3.20409	0.131852	-24.3006	1.92976e-130	6.94854e-129
AT1G05562	Chr1	1153.02	-3.18972	0.139234	-22.9091	3.76936e-116	1.15666e-114
AT1G05577	Chr1	6.22704	5.75785	1.77173	3.24984	0.00115468	0.0026884
AT1G05620	Chr1	416.166	2.03274	0.178902	11.3623	6.441e-30	5.60567e-29
AT1G05650	Chr1	8.85014	6.26479	1.6817	3.72528	0.0001951	0.00050392
AT1G05660	Chr1	169.821	10.5284	1.45974	7.21249	5.49381e-13	2.74272e-12
AT1G05675	Chr1	19.1922	-4.53317	0.930262	-4.873	1.09914e-06	3.55957e-06
AT1G05680	Chr1	383.249	-2.31948	0.180492	-12.8508	8.51002e-38	8.85732e-37
AT1G05690	Chr1	23.1425	-2.10513	0.616405	-3.41517	0.000637414	0.00153691
AT1G05700	Chr1	80.6642	3.918	0.466817	8.393	4.73883e-17	2.83091e-16
AT1G05710	Chr1	261.613	2.20667	0.217001	10.1689	2.72921e-24	2.06322e-23
AT1G05770	Chr1	31.221	1.99865	0.564046	3.54341	0.000394991	0.00098194
AT1G05810	Chr1	189.086	1.57517	0.242424	6.49757	8.16287e-11	3.56707e-10
AT1G05835	Chr1	76.7042	-1.73288	0.355129	-4.87959	1.06309e-06	3.44773e-06
AT1G05990	Chr1	22.5007	7.61421	1.54113	4.94068	7.78516e-07	2.55207e-06
AT1G06090	Chr1	400.799	4.43113	0.255264	17.359	1.68608e-67	2.79149e-66
AT1G06100	Chr1	29.4771	-5.17494	0.866318	-5.97349	2.32238e-09	9.1881e-09
AT1G06120	Chr1	149.579	10.3453	1.46138	7.07913	1.45063e-12	7.05824e-12
AT1G06190	Chr1	1314.02	-2.96034	0.134534	-22.0044	2.61168e-107	7.20655e-106
AT1G06240	Chr1	225.321	-2.05594	0.23066	-8.91331	4.95309e-19	3.19069e-18
AT1G06310	Chr1	25.7852	7.80994	1.52908	5.10762	3.26247e-07	1.10375e-06
AT1G06320	Chr1	5.10195	5.4804	1.86408	2.94	0.00328216	0.00714999
AT1G06330	Chr1	8.08979	6.1343	1.70454	3.5988	0.000319688	0.000804532
AT1G06360	Chr1	435.551	-12.5371	1.45124	-8.63893	5.67438e-18	3.51538e-17
AT1G06430	Chr1	1331.55	-2.11798	0.126019	-16.8068	2.17783e-63	3.42367e-62
AT1G06450	Chr1	314.623	-3.34951	0.227645	-14.7137	5.26124e-49	6.6919e-48
AT1G06460	Chr1	3786.8	-5.94167	0.134546	-44.1609	0	0
AT1G06510	Chr1	227.948	-2.23398	0.217694	-10.262	1.04486e-24	7.98855e-24
AT1G06520	Chr1	53.2855	1.70922	0.420402	4.06567	4.78939e-05	0.000132494
AT1G06550	Chr1	1156.31	1.89555	0.129595	14.6268	1.89568e-48	2.38078e-47
AT1G06620	Chr1	307.843	3.38786	0.231983	14.6039	2.65181e-48	3.31869e-47
AT1G06640	Chr1	3014.7	3.09057	0.118069	26.176	4.98726e-151	2.18781e-149
AT1G06645	Chr1	142.346	-6.65592	0.594458	-11.1966	4.23656e-29	3.61021e-28
AT1G06650	Chr1	782.715	-2.31514	0.1439	-16.0885	3.07013e-58	4.50787e-57
AT1G06680	Chr1	35943	-6.37397	0.123863	-51.4596	0	0
AT1G06690	Chr1	619.793	-2.76214	0.156468	-17.6531	9.6367e-70	1.64577e-68
AT1G06820	Chr1	567.297	-2.00909	0.158783	-12.6531	1.07573e-36	1.09493e-35
AT1G06830	Chr1	134.559	-3.54701	0.315086	-11.2573	2.13188e-29	1.82984e-28
AT1G06840	Chr1	473.636	1.69804	0.173074	9.81109	1.00872e-22	7.27475e-22
AT1G06923	Chr1	44.1243	8.58463	1.49507	5.74196	9.35851e-09	3.54709e-08
AT1G06930	Chr1	25.3264	7.78313	1.53104	5.08354	3.70462e-07	1.24707e-06
AT1G06950	Chr1	2890.35	-2.20628	0.109461	-20.1558	2.39404e-90	5.38864e-89
AT1G07010	Chr1	284.216	-3.487	0.223433	-15.6065	6.57825e-55	9.17236e-54
AT1G07050	Chr1	1060.83	-6.45994	0.226665	-28.5	1.17139e-178	6.38675e-177
AT1G07110	Chr1	1876.03	-2.19749	0.114963	-19.1147	1.90392e-81	3.83509e-80
AT1G07135	Chr1	1288.31	-4.0726	0.155239	-26.2344	1.07575e-151	4.761e-150
AT1G07180	Chr1	92.6916	-5.37076	0.518741	-10.3534	4.03675e-25	3.12469e-24
AT1G07260	Chr1	241.065	3.3445	0.265024	12.6196	1.64633e-36	1.66754e-35
AT1G07280	Chr1	1452.08	-5.67107	0.168748	-33.6068	1.33644e-247	1.24254e-245
AT1G07290	Chr1	48.2863	1.8366	0.456829	4.02033	5.81167e-05	0.000159429
AT1G07320	Chr1	5253.24	-4.49259	0.124199	-36.1726	1.64499e-286	1.90643e-284
AT1G07390	Chr1	44.8886	-1.78653	0.449072	-3.97827	6.94194e-05	0.000188731
AT1G07400	Chr1	59.7208	-2.18439	0.396776	-5.50535	3.68443e-08	1.341e-07
AT1G07410	Chr1	69.442	2.57064	0.406848	6.31845	2.64208e-10	1.11732e-09
AT1G07430	Chr1	146.221	-4.08547	0.322604	-12.664	9.35618e-37	9.53098e-36
AT1G07440	Chr1	646.928	-6.79942	0.302789	-22.456	1.11816e-111	3.251e-110
AT1G07450	Chr1	17.3629	-7.89003	1.58123	-4.98981	6.04394e-07	1.99863e-06
AT1G07500	Chr1	12.8013	4.29283	1.24806	3.43959	0.000582597	0.00141184
AT1G07550	Chr1	27.7469	7.91586	1.52331	5.1965	2.03078e-07	6.99875e-07
AT1G07560	Chr1	108.094	9.879	1.46707	6.73384	1.65248e-11	7.54255e-11
AT1G07590	Chr1	2374.77	3.00944	0.143916	20.9111	4.2405e-97	1.03285e-95
AT1G07610	Chr1	5694.06	4.75036	0.117229	40.5221	0	0
AT1G07700	Chr1	334.926	-2.47376	0.190388	-12.9932	1.33636e-38	1.41393e-37
AT1G07710	Chr1	19.9918	2.27157	0.722935	3.14216	0.00167708	0.00382217
AT1G07720	Chr1	384.578	-5.42494	0.273378	-19.8441	1.23949e-87	2.70916e-86
AT1G07750	Chr1	955.317	2.7147	0.148686	18.258	1.78762e-74	3.27515e-73
AT1G07795	Chr1	15.9783	5.644	1.56912	3.59692	0.000322005	0.000810117
AT1G07870	Chr1	235.867	1.56558	0.215192	7.27526	3.45744e-13	1.74603e-12
AT1G07900	Chr1	23.8841	-3.03307	0.66186	-4.58265	4.59121e-06	1.40868e-05
AT1G07985	Chr1	45.7003	3.02883	0.52347	5.78606	7.20559e-09	2.75413e-08
AT1G08160	Chr1	331.401	1.77678	0.19322	9.19563	3.72808e-20	2.49711e-19
AT1G08280	Chr1	197.664	2.0957	0.238959	8.7701	1.78511e-18	1.12635e-17
AT1G08290	Chr1	58.384	3.51886	0.504091	6.98061	2.93911e-12	1.40699e-11
AT1G08320	Chr1	406.061	7.01228	0.48292	14.5206	8.97175e-48	1.11108e-46
AT1G08340	Chr1	245.666	3.49829	0.26302	13.3005	2.30059e-40	2.5109e-39
AT1G08380	Chr1	21625.2	-7.08608	0.13233	-53.5486	0	0
AT1G08430	Chr1	909.002	8.04278	0.454083	17.7121	3.3798e-70	5.8079e-69
AT1G08465	Chr1	116.805	-10.6378	1.46709	-7.25094	4.13879e-13	2.07958e-12
AT1G08490	Chr1	670.339	-1.88527	0.155262	-12.1425	6.2874e-34	6.02551e-33
AT1G08500	Chr1	190.806	2.69487	0.580946	4.63876	3.50507e-06	1.08669e-05
AT1G08520	Chr1	3051.23	-3.53779	0.118014	-29.9777	1.9177e-197	1.20361e-195
AT1G08540	Chr1	1600.26	-3.77972	0.132774	-28.4672	2.98274e-178	1.62273e-176
AT1G08550	Chr1	1921.96	-5.38831	0.159596	-33.7621	7.09286e-250	6.74553e-248
AT1G08590	Chr1	486.553	2.98078	0.186243	16.0048	1.18217e-57	1.72258e-56
AT1G08592	Chr1	213.3	2.07409	0.23153	8.95818	3.30094e-19	2.13746e-18
AT1G08610	Chr1	135.351	-1.60257	0.263888	-6.07294	1.25586e-09	5.07333e-09
AT1G08640	Chr1	1112.54	-2.6308	0.13267	-19.8297	1.65153e-87	3.60659e-86
AT1G08670	Chr1	74.4311	9.33963	1.47518	6.33119	2.43285e-10	1.03041e-09
AT1G08810	Chr1	92.1211	-6.51957	0.710479	-9.1763	4.46168e-20	2.97967e-19
AT1G08900	Chr1	252.281	-2.5451	0.214302	-11.8762	1.57362e-32	1.45761e-31
AT1G08920	Chr1	597.966	1.57093	0.156547	10.0349	1.0705e-23	7.95989e-23
AT1G08940	Chr1	196.077	2.24996	0.258127	8.7165	2.86937e-18	1.79753e-17
AT1G08980	Chr1	1128.07	-2.64133	0.143114	-18.4561	4.65994e-76	8.74994e-75
AT1G08990	Chr1	356.226	9.15374	1.0338	8.85449	8.40673e-19	5.36691e-18
AT1G09000	Chr1	135.934	1.70633	0.274341	6.21974	4.97989e-10	2.0691e-09
AT1G09080	Chr1	49.0667	-5.3195	0.699888	-7.6005	2.95e-14	1.56895e-13
AT1G09090	Chr1	227.214	5.47339	0.409568	13.3638	9.83976e-41	1.08103e-39
AT1G09130	Chr1	2712.06	-2.49646	0.111515	-22.3868	5.29762e-111	1.52779e-109
AT1G09155	Chr1	40.8981	8.47609	1.49889	5.65493	1.55913e-08	5.81657e-08
AT1G09170	Chr1	92.2363	3.3763	0.397579	8.49213	2.02886e-17	1.2291e-16
AT1G09176	Chr1	14.4615	4.4781	1.22339	3.6604	0.000251818	0.000642358
AT1G09240	Chr1	49.2297	-9.39238	1.49249	-6.29308	3.11236e-10	1.31086e-09
AT1G09310	Chr1	4753.66	-8.71347	0.218492	-39.8801	0	0
AT1G09340	Chr1	9743.45	-7.16104	0.133684	-53.5669	0	0
AT1G09380	Chr1	10.6105	5.04013	1.62878	3.09442	0.00197201	0.00444997
AT1G09415	Chr1	176.861	-1.60683	0.236142	-6.80449	1.01408e-11	4.6853e-11
AT1G09460	Chr1	267.275	3.36459	0.258202	13.0308	8.17133e-39	8.68251e-38
AT1G09486	Chr1	25.0876	2.65919	0.665483	3.99588	6.44542e-05	0.000175924
AT1G09490	Chr1	432.033	-1.95817	0.167936	-11.6602	2.03551e-31	1.83299e-30
AT1G09500	Chr1	289.041	-7.32467	0.513657	-14.2598	3.89366e-46	4.70963e-45
AT1G09510	Chr1	4.34074	-5.89009	1.91965	-3.06832	0.00215269	0.0048236
AT1G09530	Chr1	172.629	-2.68137	0.253974	-10.5577	4.6805e-26	3.71532e-25
AT1G09540	Chr1	56.347	4.86189	0.683111	7.11727	1.10088e-12	5.39654e-12
AT1G09560	Chr1	3854.07	3.35491	0.125707	26.6883	6.42764e-157	2.97138e-155
AT1G09680	Chr1	42.6001	-1.62127	0.446175	-3.63371	0.000279372	0.000708653
AT1G09740	Chr1	1198.07	3.66933	0.158292	23.1808	7.1109e-119	2.23715e-117
AT1G09750	Chr1	3451.89	-2.60659	0.149511	-17.4341	4.54575e-68	7.61199e-67
AT1G09795	Chr1	1283.32	-3.26075	0.132423	-24.6237	7.03621e-134	2.58586e-132
AT1G09900	Chr1	265.15	-2.19565	0.203679	-10.7799	4.28302e-27	3.48986e-26
AT1G09960	Chr1	233.316	1.52371	0.214376	7.10765	1.18038e-12	5.76921e-12
AT1G09970	Chr1	3643.2	1.51182	0.107746	14.0314	1.00135e-44	1.17858e-43
AT1G09995	Chr1	49.4445	1.62144	0.438205	3.70019	0.000215439	0.000553698
AT1G10040	Chr1	80.9016	1.70388	0.347173	4.90788	9.20653e-07	2.99946e-06
AT1G10050	Chr1	344.144	1.90606	0.190906	9.98428	1.78587e-23	1.31613e-22
AT1G10060	Chr1	220.199	-4.12697	0.270572	-15.2528	1.57767e-52	2.11918e-51
AT1G10110	Chr1	23.8332	2.15361	0.642226	3.35335	0.000798411	0.00189901
AT1G10140	Chr1	584.447	3.43207	0.184762	18.5756	5.0592e-77	9.63762e-76
AT1G10220	Chr1	23.9883	6.24532	1.52556	4.09379	4.24376e-05	0.00011824
AT1G10300	Chr1	23.1573	7.65802	1.54268	4.96412	6.9014e-07	2.27223e-06
AT1G10310	Chr1	320.833	-1.74873	0.193735	-9.0264	1.7742e-19	1.15697e-18
AT1G10360	Chr1	414.132	-2.94581	0.185335	-15.8945	6.91841e-57	9.94726e-56
AT1G10370	Chr1	509.197	1.95866	0.166265	11.7803	4.93047e-32	4.51498e-31
AT1G10380	Chr1	353.074	2.46913	0.201301	12.2659	1.38095e-34	1.34516e-33
AT1G10385	Chr1	9.129	6.31183	1.67227	3.7744	0.000160391	0.00041804
AT1G10400	Chr1	13.5238	3.76149	1.0936	3.43953	0.000582724	0.00141201
AT1G10460	Chr1	34.5077	3.18365	0.622992	5.11026	3.21715e-07	1.08916e-06
AT1G10480	Chr1	114.381	7.51023	1.05193	7.13949	9.36761e-13	4.61108e-12
AT1G10500	Chr1	850.543	-1.6995	0.140754	-12.0743	1.44388e-33	1.3716e-32
AT1G10510	Chr1	622.657	-2.10324	0.15403	-13.6547	1.8924e-42	2.15409e-41
AT1G10522	Chr1	397.816	-3.50728	0.19905	-17.6201	1.72771e-69	2.94455e-68
AT1G10550	Chr1	47.4232	2.90153	0.520669	5.57269	2.50831e-08	9.24278e-08
AT1G10560	Chr1	93.3091	1.63248	0.326217	5.00427	5.60747e-07	1.85998e-06
AT1G10585	Chr1	68.699	-9.87262	1.47895	-6.67541	2.46534e-11	1.11324e-10
AT1G10657	Chr1	66.4563	-5.55913	0.64127	-8.66894	4.36164e-18	2.71561e-17
AT1G10680	Chr1	10.3482	6.49547	1.64973	3.93728	8.24087e-05	0.000221939
AT1G10682	Chr1	1715.57	3.80801	0.149713	25.4354	1.02424e-142	4.1296e-141
AT1G10760	Chr1	8915.51	-3.77285	0.0998064	-37.8017	0	0
AT1G10810	Chr1	34.0249	2.63997	0.604339	4.36835	1.25186e-05	3.6862e-05
AT1G10830	Chr1	501.351	-2.61561	0.168601	-15.5136	2.80548e-54	3.86851e-53
AT1G10910	Chr1	376.033	-2.2508	0.185574	-12.1288	7.42977e-34	7.11209e-33
AT1G10920	Chr1	93.1178	-3.2617	0.366258	-8.90547	5.31589e-19	3.42175e-18
AT1G10930	Chr1	389.94	-1.99664	0.17421	-11.4611	2.06923e-30	1.82058e-29
AT1G10960	Chr1	4419.25	-3.59393	0.137221	-26.1908	3.37889e-151	1.49012e-149
AT1G11000	Chr1	136.184	1.61617	0.276053	5.85456	4.78263e-09	1.8539e-08
AT1G11080	Chr1	202.365	2.44245	0.25211	9.68802	3.39047e-22	2.40616e-21
AT1G11100	Chr1	79.7517	2.30822	0.368954	6.25611	3.94703e-10	1.64776e-09
AT1G11150	Chr1	66.1766	-2.11296	0.374513	-5.64188	1.68207e-08	6.2602e-08
AT1G11180	Chr1	196.939	-2.55306	0.239005	-10.682	1.23534e-26	9.93893e-26
AT1G11185	Chr1	70.7339	5.47185	0.719052	7.6098	2.74519e-14	1.46283e-13
AT1G11190	Chr1	136.757	2.34174	0.295798	7.91669	2.43914e-15	1.36025e-14
AT1G11290	Chr1	141.135	-3.08527	0.296306	-10.4125	2.17505e-25	1.69573e-24
AT1G11300	Chr1	112.255	-2.48596	0.30027	-8.27906	1.24148e-16	7.29058e-16
AT1G11340	Chr1	41.5268	-9.1464	1.5002	-6.09677	1.0823e-09	4.38997e-09
AT1G11350	Chr1	266.977	-3.68439	0.233818	-15.7575	6.09917e-56	8.65943e-55
AT1G11410	Chr1	260.924	-2.38278	0.207623	-11.4765	1.73107e-30	1.52521e-29
AT1G11430	Chr1	1637.75	-3.19374	0.125672	-25.4134	1.79423e-142	7.22242e-141
AT1G11450	Chr1	153.025	3.9946	0.35229	11.339	8.41271e-30	7.30127e-29
AT1G11540	Chr1	68.992	2.71959	0.428111	6.35253	2.11801e-10	9.00743e-10
AT1G11545	Chr1	512.621	2.39464	0.188632	12.6948	6.32149e-37	6.46869e-36
AT1G11580	Chr1	2835.32	3.66024	0.126128	29.02	3.67813e-185	2.09242e-183
AT1G11600	Chr1	199.332	-3.60365	0.266247	-13.535	9.71451e-42	1.09281e-40
AT1G11655	Chr1	22.739	7.63057	1.54149	4.95013	7.41635e-07	2.43662e-06
AT1G11670	Chr1	1009.99	3.66934	0.156834	23.3964	4.65402e-121	1.50019e-119
AT1G11720	Chr1	633.571	-3.42383	0.17408	-19.6681	4.04798e-86	8.65038e-85
AT1G11740	Chr1	64.607	3.08203	0.467317	6.59516	4.24797e-11	1.89012e-10
AT1G11750	Chr1	1514.85	-2.60468	0.121913	-21.3651	2.82245e-101	7.25021e-100
AT1G11850	Chr1	203.372	-9.00329	1.0418	-8.64205	5.5214e-18	3.4223e-17
AT1G11860	Chr1	16131.4	-3.3339	0.102447	-32.5428	2.65088e-232	2.25433e-230
AT1G11870	Chr1	435.748	-1.69475	0.166118	-10.202	1.94139e-24	1.47166e-23
AT1G11915	Chr1	20.8236	2.03822	0.684344	2.97835	0.00289803	0.00637955
AT1G12010	Chr1	375.163	3.55805	0.223969	15.8864	7.87708e-57	1.13108e-55
AT1G12030	Chr1	12.0606	-2.92247	0.913958	-3.1976	0.00138577	0.00319007
AT1G12040	Chr1	679.199	11.0855	1.44173	7.68903	1.4825e-14	7.99036e-14
AT1G12080	Chr1	1189.76	3.85622	0.154412	24.9735	1.18528e-137	4.47479e-136
AT1G12090	Chr1	9359.2	-2.93976	0.0989651	-29.7051	6.60371e-194	4.0231e-192
AT1G12110	Chr1	4686.43	2.91661	0.114654	25.4383	9.50486e-143	3.83845e-141
AT1G12150	Chr1	66.2864	3.34974	0.461496	7.25844	3.91575e-13	1.96949e-12
AT1G12160	Chr1	185.519	5.27081	0.43185	12.2052	2.9167e-34	2.82016e-33
AT1G12200	Chr1	521.114	1.59912	0.173086	9.23887	2.49106e-20	1.67801e-19
AT1G12244	Chr1	95.7042	-2.22801	0.317494	-7.01748	2.25905e-12	1.08812e-11
AT1G12250	Chr1	550.291	-4.02482	0.195366	-20.6014	2.66384e-94	6.29146e-93
AT1G12280	Chr1	144.466	-2.11948	0.263391	-8.04692	8.49003e-16	4.83755e-15
AT1G12290	Chr1	74.0502	1.62782	0.358385	4.54211	5.56953e-06	1.69404e-05
AT1G12320	Chr1	94.6668	-3.10418	0.356948	-8.69645	3.42415e-18	2.13887e-17
AT1G12330	Chr1	170.953	-3.68183	0.290952	-12.6544	1.05743e-36	1.07675e-35
AT1G12410	Chr1	1959.09	-2.32559	0.119532	-19.4559	2.5989e-84	5.43261e-83
AT1G12480	Chr1	103.88	-2.54489	0.313268	-8.12371	4.5216e-16	2.60677e-15
AT1G12560	Chr1	405.874	10.3423	1.44275	7.16847	7.58432e-13	3.75553e-12
AT1G12570	Chr1	27.9107	-7.12851	1.49262	-4.77582	1.78975e-06	5.70124e-06
AT1G12740	Chr1	272.615	9.76961	1.44598	6.7564	1.41467e-11	6.49039e-11
AT1G12770	Chr1	987.053	-2.84967	0.14124	-20.1761	1.58929e-90	3.59023e-89
AT1G12800	Chr1	2490.86	-4.28889	0.127368	-33.6733	1.42308e-248	1.32805e-246
AT1G12805	Chr1	10.6497	6.5352	1.64176	3.98061	6.87396e-05	0.000187006
AT1G12845	Chr1	235.159	-2.88955	0.226212	-12.7737	2.30056e-37	2.37461e-36
AT1G12860	Chr1	293.491	-5.60701	0.322137	-17.4056	7.47692e-68	1.24617e-66
AT1G12880	Chr1	68.0066	-2.07968	0.369293	-5.63151	1.78636e-08	6.63647e-08
AT1G12900	Chr1	12607.9	-7.55443	0.130615	-57.8374	0	0
AT1G12950	Chr1	229.454	9.51949	1.44614	6.5827	4.61994e-11	2.05087e-10
AT1G13080	Chr1	512.548	3.25233	0.185721	17.5119	1.16202e-68	1.95767e-67
AT1G13090	Chr1	692.391	-1.87622	0.147256	-12.7412	3.49161e-37	3.58469e-36
AT1G13130	Chr1	43.7853	2.85643	0.525172	5.43903	5.35703e-08	1.93171e-07
AT1G13245	Chr1	295.915	-2.4504	0.201581	-12.1559	5.33733e-34	5.12881e-33
AT1G13270	Chr1	1135.89	-4.20729	0.150644	-27.9287	1.1965e-171	6.17252e-170
AT1G13300	Chr1	968.743	4.13612	0.172664	23.9548	8.2379e-127	2.85088e-125
AT1G13340	Chr1	267.484	1.70248	0.210318	8.09479	5.73623e-16	3.29103e-15
AT1G13420	Chr1	518.173	8.37129	0.663181	12.6229	1.57836e-36	1.60065e-35
AT1G13430	Chr1	36.9233	4.22772	0.727432	5.81185	6.17879e-09	2.36966e-08
AT1G13470	Chr1	45.2262	-9.26977	1.49598	-6.19647	5.7744e-10	2.38688e-09
AT1G13480	Chr1	25.2305	4.26457	0.881453	4.83811	1.31077e-06	4.22297e-06
AT1G13500	Chr1	9.52943	6.3737	1.66328	3.83202	0.000127096	0.000335473
AT1G13510	Chr1	54.3735	8.88623	1.48584	5.98061	2.2231e-09	8.80652e-09
AT1G13530	Chr1	39.1848	5.34919	0.929184	5.75687	8.56864e-09	3.25763e-08
AT1G13590	Chr1	47.9987	7.25606	1.484	4.88954	1.01073e-06	3.28393e-06
AT1G13609	Chr1	95.6581	-8.90905	1.43577	-6.20507	5.46729e-10	2.26444e-09
AT1G13610	Chr1	19.3595	4.9097	1.17449	4.18028	2.91144e-05	8.24087e-05
AT1G13620	Chr1	10.651	5.0451	1.62814	3.09869	0.00194381	0.00438872
AT1G13630	Chr1	35.8053	-1.68573	0.504213	-3.34329	0.000827899	0.00196464
AT1G13635	Chr1	60.0611	6.57607	1.07656	6.10844	1.00613e-09	4.08966e-09
AT1G13650	Chr1	95.2772	-8.90413	1.43486	-6.20558	5.44942e-10	2.25779e-09
AT1G13670	Chr1	367.202	4.58465	0.267193	17.1586	5.4218e-66	8.79524e-65
AT1G13790	Chr1	67.2319	-4.67444	0.532611	-8.77647	1.68686e-18	1.06544e-17
AT1G13820	Chr1	515.784	-4.05331	0.188629	-21.4882	2.00563e-102	5.2494e-101
AT1G13830	Chr1	121.358	3.57848	0.359944	9.94176	2.73941e-23	2.00995e-22
AT1G13950	Chr1	238.112	1.99293	0.219853	9.06482	1.24811e-19	8.18831e-19
AT1G13970	Chr1	165.151	4.16269	0.349943	11.8953	1.25171e-32	1.16246e-31
AT1G13990	Chr1	806.369	-1.96371	0.141707	-13.8575	1.14583e-43	1.32794e-42
AT1G14030	Chr1	516.508	-3.81165	0.186913	-20.3927	1.94287e-92	4.48661e-91
AT1G14040	Chr1	399.607	2.74578	0.192324	14.2769	3.04968e-46	3.69595e-45
AT1G14070	Chr1	169.274	2.85641	0.286563	9.96782	2.10807e-23	1.55175e-22
AT1G14080	Chr1	142.217	7.23677	0.864719	8.36893	5.81446e-17	3.46103e-16
AT1G14120	Chr1	321.583	5.21752	0.327819	15.9159	4.91925e-57	7.07697e-56
AT1G14150	Chr1	1246.95	-5.31345	0.176346	-30.1307	1.91757e-199	1.21888e-197
AT1G14160	Chr1	240.993	2.14738	0.22372	9.59852	8.11032e-22	5.69253e-21
AT1G14185	Chr1	129.606	4.38093	0.408451	10.7257	7.70925e-27	6.23471e-26
AT1G14210	Chr1	535.531	1.6721	0.159414	10.489	9.70036e-26	7.62954e-25
AT1G14220	Chr1	110.562	6.45442	0.767473	8.40996	4.10137e-17	2.45599e-16
AT1G14240	Chr1	493.152	6.36151	0.365218	17.4184	5.98339e-68	9.9992e-67
AT1G14250	Chr1	354.799	-9.80406	1.0341	-9.48074	2.52489e-21	1.74758e-20
AT1G14270	Chr1	711.516	-4.63392	0.187983	-24.6507	3.61578e-134	1.33473e-132
AT1G14280	Chr1	93.9853	-2.86781	0.337745	-8.49107	2.04738e-17	1.23942e-16
AT1G14345	Chr1	1484.67	-5.97279	0.182754	-32.6822	2.79712e-234	2.41162e-232
AT1G14390	Chr1	51.5256	3.11724	0.505477	6.16694	6.96249e-10	2.86325e-09
AT1G14410	Chr1	344.446	-2.28714	0.185278	-12.3444	5.22207e-35	5.13693e-34
AT1G14430	Chr1	68.6641	-4.37539	0.484449	-9.03168	1.6905e-19	1.10441e-18
AT1G14440	Chr1	127.895	-6.43147	1.72569	-3.72689	0.00019386	0.000500976
AT1G14540	Chr1	18.4623	3.77914	0.93239	4.05317	5.05276e-05	0.000139532
AT1G14580	Chr1	208.846	-1.58187	0.228682	-6.91731	4.60298e-12	2.16933e-11
AT1G14630	Chr1	94.6933	1.87855	0.330045	5.6918	1.25705e-08	4.71928e-08
AT1G14700	Chr1	210.343	-3.86966	0.26602	-14.5465	6.14782e-48	7.63635e-47
AT1G14730	Chr1	413.523	4.34694	0.24844	17.4969	1.51157e-68	2.54142e-67
AT1G14780	Chr1	214.591	4.9879	0.372748	13.3814	7.76186e-41	8.55005e-40
AT1G14840	Chr1	331.438	-2.58098	0.192165	-13.4311	3.97463e-41	4.41337e-40
AT1G14860	Chr1	158.251	4.33147	0.381085	11.3661	6.16544e-30	5.3696e-29
AT1G14870	Chr1	1474.14	5.10773	0.171066	29.8582	6.87549e-196	4.24051e-194
AT1G14880	Chr1	207.75	-11.469	1.45704	-7.87145	3.50543e-15	1.94186e-14
AT1G14960	Chr1	890.866	12.9199	1.45092	8.90467	5.35471e-19	3.44585e-18
AT1G15040	Chr1	206.923	1.52186	0.226003	6.73379	1.65295e-11	7.5433e-11
AT1G15100	Chr1	482.969	2.69454	0.185356	14.5371	7.04704e-48	8.74893e-47
AT1G15110	Chr1	317.89	2.54192	0.20968	12.1228	7.99444e-34	7.6438e-33
AT1G15125	Chr1	653.537	-3.5769	0.172737	-20.7072	2.98188e-95	7.12363e-94
AT1G15140	Chr1	1538.81	-3.25011	0.128576	-25.2777	5.62413e-141	2.21735e-139
AT1G15150	Chr1	13.7085	-3.99258	1.0088	-3.95775	7.56596e-05	0.000204937
AT1G15165	Chr1	49.1213	-2.11051	0.457006	-4.61812	3.8723e-06	1.19502e-05
AT1G15175	Chr1	29.5913	-2.70155	0.576597	-4.68534	2.79493e-06	8.74672e-06
AT1G15180	Chr1	315.92	-4.66819	0.255728	-18.2545	1.90531e-74	3.48565e-73
AT1G15210	Chr1	1470.89	7.73619	0.329281	23.4942	4.67353e-122	1.52822e-120
AT1G15260	Chr1	226.768	-5.37342	0.339879	-15.8098	2.66199e-56	3.80326e-55
AT1G15290	Chr1	1258.44	-2.52082	0.127391	-19.7881	3.77197e-87	8.20124e-86
AT1G15330	Chr1	14.2179	6.94724	1.6018	4.33715	1.44341e-05	4.2213e-05
AT1G15350	Chr1	449.342	1.94081	0.179909	10.7877	3.93414e-27	3.20874e-26
AT1G15380	Chr1	860.195	5.81872	0.245567	23.695	4.05768e-124	1.36444e-122
AT1G15385	Chr1	7.66668	6.06162	1.71346	3.53765	0.000403701	0.00100219
AT1G15400	Chr1	845.876	1.55884	0.139109	11.2059	3.81258e-29	3.25336e-28
AT1G15460	Chr1	84.4255	8.0724	1.46233	5.52022	3.38571e-08	1.23579e-07
AT1G15510	Chr1	203.89	-3.2274	0.258239	-12.4977	7.68179e-36	7.68086e-35
AT1G15520	Chr1	108.561	-2.69102	0.316448	-8.50383	1.83429e-17	1.11422e-16
AT1G15540	Chr1	132.783	10.1733	1.46351	6.95125	3.62055e-12	1.71966e-11
AT1G15550	Chr1	297.272	2.41222	0.238763	10.103	5.35785e-24	4.00906e-23
AT1G15640	Chr1	47.1478	8.6801	1.49205	5.81759	5.97036e-09	2.2929e-08
AT1G15730	Chr1	592.359	-3.27805	0.168695	-19.4318	4.15193e-84	8.64996e-83
AT1G15760	Chr1	35.6415	1.69499	0.510545	3.31996	0.000900293	0.00212692
AT1G15810	Chr1	1265.21	-1.54172	0.132368	-11.6472	2.37001e-31	2.1319e-30
AT1G15820	Chr1	19747	-6.18862	0.129991	-47.608	0	0
AT1G15830	Chr1	29.9468	-2.05952	0.580056	-3.55055	0.000384421	0.000957001
AT1G15885	Chr1	45.8201	-2.18122	0.449963	-4.84756	1.24991e-06	4.03262e-06
AT1G15980	Chr1	2396.9	-9.86349	0.416095	-23.7049	3.21136e-124	1.08278e-122
AT1G15990	Chr1	51.7696	-7.01639	1.08718	-6.45374	1.09124e-10	4.72714e-10
AT1G16022	Chr1	16.8968	3.65647	0.982021	3.72341	0.000196547	0.000507445
AT1G16025	Chr1	22.1269	2.16364	0.70869	3.05302	0.00226551	0.00506185
AT1G16060	Chr1	185.831	1.93847	0.257448	7.52955	5.09168e-14	2.67883e-13
AT1G16080	Chr1	1480.33	-3.88324	0.132975	-29.2027	1.79205e-187	1.04328e-185
AT1G16090	Chr1	34.1844	-1.73	0.519474	-3.3303	0.000867523	0.00205281
AT1G16110	Chr1	131.039	-2.25466	0.281555	-8.00788	1.16705e-15	6.60597e-15
AT1G16120	Chr1	31.4092	8.09528	1.51458	5.3449	9.04657e-08	3.21193e-07
AT1G16140	Chr1	41.6241	7.04552	1.48873	4.73258	2.21682e-06	6.99906e-06
AT1G16150	Chr1	32.8589	5.6941	1.11631	5.10083	3.38161e-07	1.14297e-06
AT1G16160	Chr1	11.0336	5.09454	1.62647	3.13226	0.00173466	0.00394546
AT1G16260	Chr1	201.562	-4.36528	0.293391	-14.8787	4.53111e-50	5.8468e-49
AT1G16300	Chr1	223.163	1.80466	0.228178	7.90901	2.59449e-15	1.44527e-14
AT1G16310	Chr1	144.482	1.5192	0.266771	5.69479	1.23526e-08	4.64167e-08
AT1G16320	Chr1	544.798	-3.50164	0.177686	-19.7069	1.88146e-86	4.05188e-85
AT1G16370	Chr1	76.0359	3.73568	0.462459	8.07788	6.59048e-16	3.77246e-15
AT1G16400	Chr1	881.703	2.62079	0.144853	18.0927	3.63728e-73	6.53896e-72
AT1G16410	Chr1	2246.21	-11.0287	1.65158	-6.67763	2.42843e-11	1.09738e-10
AT1G16440	Chr1	84.2146	8.06739	1.46438	5.5091	3.60683e-08	1.31352e-07
AT1G16445	Chr1	59.2794	-2.15721	0.394222	-5.47206	4.44827e-08	1.61078e-07
AT1G16530	Chr1	111.914	2.9954	0.345442	8.67121	4.27539e-18	2.66325e-17
AT1G16720	Chr1	1966.15	-2.4701	0.115216	-21.4388	5.80712e-102	1.51198e-100
AT1G16730	Chr1	57.1196	-3.82707	0.49667	-7.70545	1.30383e-14	7.05027e-14
AT1G16750	Chr1	91.0132	-4.90152	0.473808	-10.345	4.41136e-25	3.41042e-24
AT1G16880	Chr1	5934.35	-3.575	0.112539	-31.7667	1.86711e-221	1.41407e-219
AT1G16905	Chr1	43.8584	8.57766	1.49601	5.73368	9.82743e-09	3.71917e-08
AT1G16960	Chr1	89.3191	-4.01536	0.405193	-9.90976	3.77565e-23	2.75726e-22
AT1G17020	Chr1	183.419	1.85479	0.247439	7.49596	6.58169e-14	3.44168e-13
AT1G17060	Chr1	137.03	2.74108	0.302905	9.04932	1.43864e-19	9.41596e-19
AT1G17100	Chr1	1592.61	-4.71859	0.144342	-32.6903	2.14402e-234	1.85495e-232
AT1G17147	Chr1	113.602	1.53968	0.299931	5.13345	2.84475e-07	9.68209e-07
AT1G17180	Chr1	612.609	5.28791	0.249508	21.1934	1.09986e-99	2.771e-98
AT1G17190	Chr1	1161.14	5.34899	0.196818	27.1774	1.20287e-162	5.80851e-161
AT1G17200	Chr1	360.843	-5.08742	0.26069	-19.5152	8.14743e-85	1.71751e-83
AT1G17220	Chr1	4854.01	-4.30356	0.113143	-38.0366	0	0
AT1G17285	Chr1	29.4606	8.00585	1.52541	5.24833	1.53485e-07	5.35027e-07
AT1G17300	Chr1	31.2519	8.08674	1.51504	5.33766	9.4155e-08	3.33674e-07
AT1G17420	Chr1	306.107	-9.59114	1.03542	-9.26307	1.98643e-20	1.3439e-19
AT1G17460	Chr1	94.8377	-2.3508	0.33917	-6.93103	4.17791e-12	1.97573e-11
AT1G17600	Chr1	72.3125	-6.50064	0.789393	-8.23498	1.79588e-16	1.04968e-15
AT1G17610	Chr1	65.5688	-9.80434	1.48458	-6.60413	3.9985e-11	1.78485e-10
AT1G17620	Chr1	1013.71	1.67993	0.158356	10.6086	2.71752e-26	2.17375e-25
AT1G17650	Chr1	493.399	-3.57596	0.18234	-19.6115	1.23376e-85	2.62076e-84
AT1G17665	Chr1	274.234	-2.40501	0.217936	-11.0354	2.57866e-28	2.1554e-27
AT1G17700	Chr1	28.3216	-7.1399	1.48926	-4.79427	1.63268e-06	5.21824e-06
AT1G17710	Chr1	41.1377	-6.10674	0.934427	-6.53528	6.34891e-11	2.79696e-10
AT1G17840	Chr1	834.548	-3.89651	0.156262	-24.9357	3.05031e-137	1.14637e-135
AT1G17850	Chr1	428.875	-2.78873	0.17696	-15.7592	5.94248e-56	8.44177e-55
AT1G17860	Chr1	1975.13	3.80495	0.135208	28.1415	3.04407e-174	1.60019e-172
AT1G17870	Chr1	285.689	1.99986	0.212892	9.39375	5.78992e-21	3.97103e-20
AT1G17920	Chr1	48.4659	-1.72549	0.424057	-4.06901	4.72126e-05	0.000130754
AT1G17950	Chr1	59.3792	6.55348	1.07514	6.09544	1.09134e-09	4.42378e-09
AT1G17960	Chr1	41.4363	2.66853	0.523107	5.10131	3.37312e-07	1.14025e-06
AT1G17990	Chr1	477.476	-3.9422	0.212608	-18.5421	9.43872e-77	1.79393e-75
AT1G18000	Chr1	624.721	-3.06182	0.16619	-18.4236	8.49505e-76	1.59032e-74
AT1G18010	Chr1	609.609	-3.05996	0.170341	-17.9638	3.74607e-72	6.65295e-71
AT1G18020	Chr1	443.377	-3.86196	0.213621	-18.0785	4.70356e-73	8.43156e-72
AT1G18060	Chr1	1052.45	-3.17657	0.140551	-22.6009	4.24406e-113	1.25742e-111
AT1G18100	Chr1	264.198	2.54454	0.222954	11.4128	3.60763e-30	3.16073e-29
AT1G18140	Chr1	206.756	5.88656	0.478778	12.295	9.63948e-35	9.43019e-34
AT1G18170	Chr1	534.643	-4.99071	0.224389	-22.2413	1.36815e-109	3.87387e-108
AT1G18200	Chr1	97.9575	4.03739	0.434321	9.29588	1.45995e-20	9.92028e-20
AT1G18265	Chr1	133.848	-4.23178	0.348405	-12.1461	6.01422e-34	5.77481e-33
AT1G18270	Chr1	1571.12	2.11895	0.121986	17.3705	1.38019e-67	2.28811e-66
AT1G18290	Chr1	27.6101	5.42741	1.13189	4.79499	1.62686e-06	5.20099e-06
AT1G18350	Chr1	8.4157	-3.73038	1.21286	-3.07568	0.00210025	0.00471416
AT1G18360	Chr1	294.463	-2.5864	0.20314	-12.7321	3.92208e-37	4.02166e-36
AT1G18382	Chr1	56.0302	2.31016	0.439356	5.25806	1.4558e-07	5.08325e-07
AT1G18390	Chr1	422.045	1.63938	0.1764	9.29355	1.49222e-20	1.01285e-19
AT1G18400	Chr1	83.3535	-6.20626	1.41475	-4.38682	1.1502e-05	3.39811e-05
AT1G18415	Chr1	213.431	1.91637	0.235932	8.12253	4.56548e-16	2.63024e-15
AT1G18420	Chr1	210.441	1.95631	0.236079	8.28667	1.16465e-16	6.85234e-16
AT1G18440	Chr1	213.225	-1.89087	0.219038	-8.63263	5.99577e-18	3.70803e-17
AT1G18485	Chr1	290.95	-4.42885	0.254602	-17.3952	8.96834e-68	1.49275e-66
AT1G18650	Chr1	243.408	-2.33788	0.249316	-9.37716	6.77721e-21	4.63922e-20
AT1G18710	Chr1	25.5591	-3.01839	0.64484	-4.68084	2.85705e-06	8.931e-06
AT1G18730	Chr1	1253.51	-6.75122	0.225616	-29.9235	9.74867e-197	6.07269e-195
AT1G18735	Chr1	539.299	-7.07899	0.354779	-19.9532	1.40586e-88	3.09998e-87
AT1G18750	Chr1	49.0232	-2.68179	0.497301	-5.39269	6.94117e-08	2.48496e-07
AT1G18810	Chr1	53.7365	-5.23	0.658118	-7.94691	1.91216e-15	1.07116e-14
AT1G18860	Chr1	54.1604	4.19296	0.603047	6.95295	3.57721e-12	1.7007e-11
AT1G18870	Chr1	364.984	3.38576	0.215705	15.6962	1.60502e-55	2.26456e-54
AT1G18880	Chr1	1366.88	4.88073	0.174764	27.9275	1.23613e-171	6.36377e-170
AT1G18890	Chr1	898.756	1.75592	0.139194	12.6149	1.74745e-36	1.76781e-35
AT1G18910	Chr1	303.702	2.67541	0.221538	12.0765	1.40596e-33	1.33609e-32
AT1G18940	Chr1	46.546	3.05344	0.529438	5.76732	8.05413e-09	3.06764e-08
AT1G18970	Chr1	143.176	7.83369	1.04708	7.48148	7.34894e-14	3.83645e-13
AT1G18980	Chr1	664.772	7.86136	0.971412	8.09271	5.83526e-16	3.34631e-15
AT1G19115	Chr1	6.0244	5.71579	1.78434	3.2033	0.00135863	0.00313192
AT1G19150	Chr1	1698.66	-9.74225	0.470841	-20.6912	4.15942e-95	9.90824e-94
AT1G19190	Chr1	69.8668	4.75281	0.598986	7.93476	2.109e-15	1.17825e-14
AT1G19230	Chr1	341.916	4.71995	0.282667	16.6979	1.35792e-62	2.11471e-61
AT1G19510	Chr1	12.1926	-7.37804	1.62513	-4.53997	5.62613e-06	1.71022e-05
AT1G19530	Chr1	381.452	5.64075	0.335547	16.8106	2.03979e-63	3.21071e-62
AT1G19620	Chr1	14.3329	-3.78181	0.946556	-3.99534	6.46007e-05	0.000176246
AT1G19630	Chr1	15.1551	-3.8957	0.972897	-4.00422	6.22214e-05	0.00017009
AT1G19640	Chr1	13.4423	-7.51883	1.60914	-4.67256	2.97464e-06	9.28114e-06
AT1G19650	Chr1	228.624	-2.49067	0.22161	-11.239	2.62349e-29	2.24483e-28
AT1G19670	Chr1	689.872	-7.23521	0.331493	-21.8261	1.3112e-105	3.53969e-104
AT1G19715	Chr1	708.237	-1.5015	0.141031	-10.6466	1.80849e-26	1.45127e-25
AT1G19720	Chr1	423.343	-3.92145	0.208288	-18.827	4.53398e-79	8.90955e-78
AT1G19740	Chr1	1205.62	-4.06786	0.147645	-27.5516	4.23718e-167	2.11579e-165
AT1G19830	Chr1	7.48149	-6.67416	1.73002	-3.85784	0.000114393	0.000303485
AT1G19840	Chr1	58.2484	1.78971	0.413572	4.32744	1.50849e-05	4.40182e-05
AT1G19900	Chr1	329.285	10.0411	1.44318	6.95762	3.46078e-12	1.64848e-11
AT1G19960	Chr1	690.449	-2.35853	0.153806	-15.3344	4.50434e-53	6.10635e-52
AT1G20020	Chr1	18613.5	-8.45759	0.132169	-63.9906	0	0
AT1G20120	Chr1	14.4201	-6.14814	1.58053	-3.88992	0.000100279	0.000267664
AT1G20160	Chr1	636.553	1.5957	0.149568	10.6687	1.42615e-26	1.14667e-25
AT1G20230	Chr1	60.4458	-1.77832	0.380366	-4.67528	2.93556e-06	9.16494e-06
AT1G20310	Chr1	5.94424	-6.34142	1.79755	-3.52782	0.000419004	0.00103843
AT1G20340	Chr1	31188.5	-7.3127	0.127464	-57.3709	0	0
AT1G20350	Chr1	20.692	-5.69686	1.17707	-4.83986	1.29928e-06	4.18759e-06
AT1G20390	Chr1	109.865	-2.91693	0.327975	-8.89377	5.90686e-19	3.79626e-18
AT1G20620	Chr1	25837.8	-2.05132	0.097619	-21.0135	4.93219e-98	1.21318e-96
AT1G20630	Chr1	1276.65	-2.55972	0.126269	-20.272	2.2723e-91	5.1754e-90
AT1G20700	Chr1	42.615	5.04371	0.830082	6.07616	1.23095e-09	4.97511e-09
AT1G20810	Chr1	481.831	-3.94556	0.197474	-19.9802	8.1956e-89	1.81681e-87
AT1G20830	Chr1	216.768	-1.97246	0.227194	-8.68181	3.89506e-18	2.42876e-17
AT1G20840	Chr1	2547.19	1.72792	0.115752	14.9277	2.17494e-50	2.81961e-49
AT1G20870	Chr1	42.3238	-3.73241	0.548584	-6.80372	1.01949e-11	4.70854e-11
AT1G20900	Chr1	286.573	6.36647	0.477227	13.3405	1.34484e-40	1.47489e-39
AT1G20990	Chr1	23.2371	3.50982	0.788631	4.45052	8.56631e-06	2.56269e-05
AT1G21060	Chr1	95.6193	-2.59526	0.328215	-7.90717	2.63296e-15	1.46604e-14
AT1G21065	Chr1	815.06	-2.39818	0.141093	-16.9972	8.6138e-65	1.37937e-63
AT1G21100	Chr1	1122.41	3.37568	0.144795	23.3136	3.22874e-120	1.03274e-118
AT1G21110	Chr1	843.627	3.93582	0.173862	22.6376	1.84765e-113	5.52012e-112
AT1G21120	Chr1	176.799	1.67813	0.243834	6.88226	5.89111e-12	2.76022e-11
AT1G21130	Chr1	2662.37	-5.02399	0.13077	-38.4185	0	0
AT1G21140	Chr1	164.905	4.9099	0.412599	11.8999	1.18442e-32	1.1012e-31
AT1G21220	Chr1	15.6541	2.62307	0.83853	3.12817	0.00175897	0.00399602
AT1G21240	Chr1	160.097	-11.0933	1.46023	-7.59696	3.03177e-14	1.61145e-13
AT1G21250	Chr1	1494.83	-10.0714	0.557896	-18.0525	7.53851e-73	1.34844e-71
AT1G21260	Chr1	49.3783	-5.31956	0.701546	-7.58263	3.38622e-14	1.79482e-13
AT1G21270	Chr1	658.36	-6.73802	0.298746	-22.5543	1.21737e-112	3.58547e-111
AT1G21310	Chr1	46431.5	5.53586	0.10564	52.4029	0	0
AT1G21340	Chr1	10.4292	6.5054	1.64608	3.95205	7.74834e-05	0.00020958
AT1G21350	Chr1	388.183	-3.2552	0.200832	-16.2086	4.38249e-59	6.51932e-58
AT1G21360	Chr1	50.3186	5.29566	0.80865	6.54877	5.8014e-11	2.55756e-10
AT1G21400	Chr1	520.67	-4.54762	0.204121	-22.279	5.91024e-110	1.68496e-108
AT1G21460	Chr1	202.209	-6.26658	0.451708	-13.8731	9.22318e-44	1.07189e-42
AT1G21500	Chr1	1524.84	-7.55106	0.260131	-29.0279	2.92262e-185	1.66643e-183
AT1G21520	Chr1	130.561	-3.56353	0.317773	-11.2141	3.4779e-29	2.96981e-28
AT1G21525	Chr1	44.2175	-2.98196	0.489569	-6.09099	1.12213e-09	4.54636e-09
AT1G21540	Chr1	38.5495	-7.59588	1.46997	-5.16738	2.37393e-07	8.13748e-07
AT1G21550	Chr1	67.5391	-3.37975	0.420711	-8.03342	9.47945e-16	5.38899e-15
AT1G21590	Chr1	726.87	-1.57829	0.143287	-11.0149	3.239e-28	2.6983e-27
AT1G21600	Chr1	1630.77	-3.45376	0.125301	-27.5638	3.02431e-167	1.51319e-165
AT1G21650	Chr1	442.275	-1.62033	0.188931	-8.57631	9.79631e-18	6.00331e-17
AT1G21670	Chr1	864.529	-2.93808	0.152638	-19.2487	1.44632e-82	2.96609e-81
AT1G21680	Chr1	4132.3	-2.9336	0.122788	-23.8915	3.74965e-126	1.28691e-124
AT1G21830	Chr1	227.922	-1.61383	0.215627	-7.48435	7.19013e-14	3.75433e-13
AT1G21920	Chr1	1097.95	1.87049	0.138789	13.4772	2.12966e-41	2.37746e-40
AT1G22030	Chr1	175.493	2.2939	0.260598	8.80244	1.33873e-18	8.47703e-18
AT1G22065	Chr1	280.422	5.45749	0.373425	14.6147	2.26403e-48	2.84053e-47
AT1G22150	Chr1	10.7691	-5.7437	1.61365	-3.55945	0.000371634	0.000927207
AT1G22170	Chr1	163.802	1.84037	0.267572	6.87801	6.06924e-12	2.84101e-11
AT1G22180	Chr1	189.721	1.76052	0.254709	6.91188	4.78275e-12	2.2532e-11
AT1G22220	Chr1	117.535	3.11602	0.357506	8.716	2.88201e-18	1.80475e-17
AT1G22230	Chr1	224.08	3.83486	0.284538	13.4775	2.12095e-41	2.36879e-40
AT1G22250	Chr1	58.428	-4.98171	0.594242	-8.38331	5.14582e-17	3.07184e-16
AT1G22260	Chr1	25.6998	-1.80493	0.573876	-3.14516	0.00165997	0.0037863
AT1G22290	Chr1	9.3268	6.34636	1.67267	3.79415	0.000148151	0.000387719
AT1G22350	Chr1	124.593	-2.75557	0.295019	-9.34032	9.60462e-21	6.55487e-20
AT1G22370	Chr1	237.231	-3.72588	0.246993	-15.0849	2.03479e-51	2.68543e-50
AT1G22380	Chr1	24.8105	-6.94751	1.50162	-4.62666	3.71606e-06	1.14894e-05
AT1G22400	Chr1	526.048	-2.14683	0.159072	-13.4959	1.65289e-41	1.85018e-40
AT1G22430	Chr1	631.764	-2.48439	0.167678	-14.8165	1.14658e-49	1.47264e-48
AT1G22440	Chr1	1250.78	8.5039	0.453209	18.7637	1.49499e-78	2.90793e-77
AT1G22460	Chr1	22.4842	6.14675	1.53128	4.01411	5.96696e-05	0.000163455
AT1G22470	Chr1	72.1466	1.60543	0.365406	4.39356	1.11509e-05	3.30062e-05
AT1G22500	Chr1	813.832	2.04869	0.154198	13.2861	2.78694e-40	3.03373e-39
AT1G22550	Chr1	325.966	3.7987	0.240283	15.8093	2.68455e-56	3.8333e-55
AT1G22570	Chr1	312.819	-2.67538	0.199562	-13.4062	5.55858e-41	6.15023e-40
AT1G22590	Chr1	296.905	-7.07465	0.46988	-15.0563	3.13825e-51	4.1286e-50
AT1G22630	Chr1	513.544	-9.33479	0.738822	-12.6347	1.35924e-36	1.379e-35
AT1G22690	Chr1	833.299	-8.44812	0.436879	-19.3374	2.60146e-83	5.36595e-82
AT1G22700	Chr1	1069.46	-3.36535	0.148021	-22.7357	1.98663e-114	5.98558e-113
AT1G22710	Chr1	2257.78	-1.85579	0.121333	-15.2951	8.24749e-53	1.11323e-51
AT1G22850	Chr1	1200.48	-3.14858	0.133641	-23.56	9.91621e-123	3.27695e-121
AT1G22890	Chr1	119.997	-4.68408	0.413264	-11.3343	8.86968e-30	7.69251e-29
AT1G22900	Chr1	34.1974	-2.68809	0.539483	-4.98272	6.26977e-07	2.07084e-06
AT1G22940	Chr1	307.287	-1.56164	0.189949	-8.22139	2.01152e-16	1.17407e-15
AT1G23010	Chr1	350.875	1.52329	0.187087	8.14217	3.88254e-16	2.24666e-15
AT1G23040	Chr1	356.166	2.22026	0.200124	11.0944	1.33577e-28	1.12368e-27
AT1G23060	Chr1	69.1531	1.96787	0.381391	5.15973	2.47309e-07	8.46225e-07
AT1G23090	Chr1	201.236	-2.05267	0.226193	-9.07483	1.13859e-19	7.47763e-19
AT1G23110	Chr1	38.1095	-1.5894	0.493077	-3.22342	0.00126669	0.00293164
AT1G23120	Chr1	82.2807	4.66616	0.542286	8.60461	7.65795e-18	4.71726e-17
AT1G23130	Chr1	4587.22	-15.9339	1.44695	-11.012	3.34406e-28	2.78489e-27
AT1G23160	Chr1	54.3914	8.88725	1.48585	5.98124	2.21442e-09	8.77493e-09
AT1G23180	Chr1	484.061	-2.29166	0.165899	-13.8136	2.11004e-43	2.43519e-42
AT1G23205	Chr1	276.468	-2.70027	0.218419	-12.3628	4.15458e-35	4.09817e-34
AT1G23210	Chr1	25.6903	5.32629	1.13707	4.68421	2.8104e-06	8.7929e-06
AT1G23310	Chr1	15480.8	-5.03737	0.0998615	-50.4436	0	0
AT1G23330	Chr1	354.126	1.81653	0.186217	9.75495	1.75684e-22	1.25791e-21
AT1G23360	Chr1	245.772	-2.75003	0.228192	-12.0514	1.90656e-33	1.80493e-32
AT1G23390	Chr1	2141.48	-2.95523	0.122173	-24.189	2.90744e-129	1.03197e-127
AT1G23400	Chr1	1010.11	-3.67179	0.150775	-24.3527	5.42727e-131	1.95704e-129
AT1G23410	Chr1	197.904	1.63944	0.234332	6.99622	2.62952e-12	1.26169e-11
AT1G23540	Chr1	19.6179	2.76646	0.781318	3.54076	0.00039898	0.000991066
AT1G23560	Chr1	76.2228	4.4046	0.534208	8.24511	1.65011e-16	9.65385e-16
AT1G23710	Chr1	438.696	-1.84313	0.165982	-11.1044	1.19455e-28	1.0059e-27
AT1G23720	Chr1	3049.92	10.9313	0.654489	16.7021	1.26528e-62	1.97167e-61
AT1G23730	Chr1	83.017	-3.12217	0.371027	-8.41493	3.9313e-17	2.35642e-16
AT1G23740	Chr1	1272.45	-5.67912	0.17677	-32.1271	1.84454e-226	1.47309e-224
AT1G23750	Chr1	243.743	1.67621	0.212816	7.87633	3.37139e-15	1.86927e-14
AT1G23760	Chr1	191.472	7.25097	0.75146	9.64918	4.95496e-22	3.49852e-21
AT1G23800	Chr1	450.312	1.83625	0.173944	10.5566	4.73585e-26	3.75806e-25
AT1G23840	Chr1	18.1364	-2.45807	0.71371	-3.44407	0.000573035	0.00139002
AT1G23850	Chr1	77.3776	3.95505	0.481742	8.2099	2.21382e-16	1.29003e-15
AT1G23870	Chr1	1385.98	1.8669	0.126506	14.7574	2.75767e-49	3.52193e-48
AT1G23940	Chr1	32.0337	1.86001	0.566307	3.28445	0.00102182	0.00239631
AT1G24020	Chr1	852.854	-6.35377	0.238889	-26.5972	7.31351e-156	3.36219e-154
AT1G24040	Chr1	290.992	-1.64133	0.191177	-8.58541	9.05094e-18	5.55611e-17
AT1G24070	Chr1	34.6881	-4.8121	0.738417	-6.51678	7.1835e-11	3.15459e-10
AT1G24130	Chr1	81.2403	4.36434	0.515897	8.45971	2.68034e-17	1.61592e-16
AT1G24140	Chr1	84.9813	-2.86293	0.357129	-8.01651	1.0879e-15	6.16914e-15
AT1G24145	Chr1	56.9761	-9.6021	1.48695	-6.4576	1.06378e-10	4.61138e-10
AT1G24147	Chr1	414.163	-12.4647	1.45173	-8.58611	8.99638e-18	5.52397e-17
AT1G24148	Chr1	174.034	-9.77351	1.42395	-6.86364	6.71254e-12	3.13508e-11
AT1G24180	Chr1	2690.94	2.14813	0.11811	18.1876	6.47223e-74	1.178e-72
AT1G24260	Chr1	17.4789	-7.89806	1.57244	-5.02281	5.09197e-07	1.69689e-06
AT1G24320	Chr1	73.4642	2.04154	0.372033	5.48754	4.07564e-08	1.47907e-07
AT1G24400	Chr1	58.5769	-5.73875	1.714	-3.34816	0.0008135	0.00193231
AT1G24405	Chr1	15.7238	3.53449	0.958357	3.68807	0.000225961	0.000579663
AT1G24420	Chr1	111.113	7.46702	1.05207	7.09744	1.27086e-12	6.2005e-12
AT1G24430	Chr1	125.584	7.05581	0.867943	8.12935	4.31603e-16	2.49057e-15
AT1G24470	Chr1	15.9438	-3.92144	0.910487	-4.30697	1.65509e-05	4.81044e-05
AT1G24490	Chr1	529.392	-1.54303	0.160418	-9.61882	6.65928e-22	4.68462e-21
AT1G24577	Chr1	13.2187	-6.04376	1.58257	-3.81895	0.000134021	0.000352481
AT1G24580	Chr1	19.7404	-8.07264	1.56053	-5.17301	2.30349e-07	7.9047e-07
AT1G24610	Chr1	446.787	-1.66166	0.165576	-10.0356	1.06291e-23	7.90818e-23
AT1G24620	Chr1	21.2258	6.06631	1.53683	3.94728	7.9043e-05	0.000213521
AT1G24735	Chr1	64.865	2.35724	0.408008	5.77744	7.5845e-09	2.8923e-08
AT1G25209	Chr1	33.6214	1.64267	0.569997	2.88189	0.00395295	0.0084998
AT1G25230	Chr1	606.057	1.54257	0.152526	10.1135	4.81444e-24	3.61003e-23
AT1G25240	Chr1	16.1974	7.13778	1.5777	4.52417	6.0633e-06	1.83728e-05
AT1G25250	Chr1	52.3416	-2.29153	0.436129	-5.25425	1.48629e-07	5.18681e-07
AT1G25290	Chr1	155.77	-1.75034	0.253243	-6.91168	4.78935e-12	2.25546e-11
AT1G25425	Chr1	35.682	-3.06243	0.550231	-5.56572	2.6107e-08	9.60159e-08
AT1G25430	Chr1	16.9534	-7.85261	1.58141	-4.96557	6.85001e-07	2.2568e-06
AT1G25440	Chr1	1828.94	-6.37657	0.189933	-33.5727	4.20503e-247	3.8663e-245
AT1G25450	Chr1	434.808	-1.94409	0.183906	-10.5711	4.05874e-26	3.22795e-25
AT1G25560	Chr1	912.122	-2.04744	0.14821	-13.8144	2.08553e-43	2.40802e-42
AT1G26150	Chr1	897.854	-2.44422	0.137483	-17.7783	1.04073e-70	1.80208e-69
AT1G26180	Chr1	289.619	-2.25193	0.199091	-11.3111	1.15684e-29	9.9983e-29
AT1G26208	Chr1	104.406	-1.77185	0.317619	-5.57853	2.42559e-08	8.94588e-08
AT1G26210	Chr1	105.949	-1.89254	0.324105	-5.83928	5.24261e-09	2.02527e-08
AT1G26218	Chr1	216.615	-2.84352	0.242583	-11.7218	9.85176e-32	8.96554e-31
AT1G26220	Chr1	200.824	-3.46008	0.269752	-12.8269	1.15908e-37	1.20136e-36
AT1G26230	Chr1	355.223	-4.76079	0.248751	-19.1387	1.20166e-81	2.43034e-80
AT1G26240	Chr1	6.44752	5.80754	1.76258	3.29492	0.000984503	0.0023138
AT1G26250	Chr1	530.67	12.173	1.45021	8.39397	4.69992e-17	2.80969e-16
AT1G26360	Chr1	38.0367	8.371	1.50269	5.57069	2.53734e-08	9.34697e-08
AT1G26380	Chr1	60.3753	-3.22057	0.445522	-7.22876	4.87419e-13	2.44219e-12
AT1G26410	Chr1	10.8614	-3.01645	0.968413	-3.11484	0.00184046	0.00417164
AT1G26440	Chr1	507.749	1.86069	0.165905	11.2154	3.42653e-29	2.92694e-28
AT1G26450	Chr1	386.182	2.09199	0.188836	11.0783	1.59807e-28	1.34207e-27
AT1G26540	Chr1	48.0976	-1.73746	0.438211	-3.96491	7.34244e-05	0.000199207
AT1G26560	Chr1	132.713	-2.48104	0.281778	-8.80496	1.30894e-18	8.29051e-18
AT1G26570	Chr1	107.896	-3.11652	0.326553	-9.54367	1.37859e-21	9.61117e-21
AT1G26600	Chr1	15.5216	-7.72803	1.59319	-4.85067	1.23042e-06	3.97079e-06
AT1G26680	Chr1	37.8928	3.64533	0.638465	5.70952	1.13298e-08	4.26957e-08
AT1G26700	Chr1	23.0584	7.6512	1.54125	4.96429	6.89534e-07	2.27053e-06
AT1G26761	Chr1	231.815	-6.65586	0.834951	-7.97155	1.56699e-15	8.81967e-15
AT1G26762	Chr1	12.1678	-5.9195	1.60883	-3.67938	0.000233805	0.00059886
AT1G26770	Chr1	936.691	-4.25702	0.157793	-26.9784	2.64662e-160	1.26092e-158
AT1G26780	Chr1	5.28627	-6.1737	1.83897	-3.35715	0.000787503	0.00187414
AT1G26820	Chr1	214.501	2.19665	0.239859	9.15809	5.2822e-20	3.52199e-19
AT1G26870	Chr1	8.96689	6.28906	1.67961	3.74436	0.000180855	0.000468486
AT1G26930	Chr1	322.131	2.77902	0.212183	13.0973	3.412e-39	3.64879e-38
AT1G26940	Chr1	227.248	1.73777	0.222776	7.80052	6.16527e-15	3.38296e-14
AT1G26960	Chr1	121.212	2.04018	0.298287	6.83965	7.93862e-12	3.6918e-11
AT1G26970	Chr1	62.6041	7.6388	1.47126	5.19203	2.08016e-07	7.15904e-07
AT1G27030	Chr1	800.305	2.5879	0.156871	16.497	3.85678e-61	5.88484e-60
AT1G27110	Chr1	37.6558	4.86423	0.838473	5.8013	6.58029e-09	2.51977e-08
AT1G27120	Chr1	149.12	-1.83739	0.260389	-7.05631	1.70979e-12	8.28688e-12
AT1G27140	Chr1	269.365	8.74949	1.03615	8.44421	3.06103e-17	1.84023e-16
AT1G27285	Chr1	21.5281	-2.26746	0.65823	-3.44478	0.00057153	0.00138678
AT1G27380	Chr1	48.6755	3.58613	0.556738	6.44132	1.18441e-10	5.12183e-10
AT1G27385	Chr1	396.656	-2.31419	0.176797	-13.0895	3.78071e-39	4.03962e-38
AT1G27410	Chr1	72.723	-1.83936	0.350018	-5.25504	1.47988e-07	5.16519e-07
AT1G27480	Chr1	776.848	-7.34032	0.324259	-22.6372	1.86369e-113	5.56139e-112
AT1G27620	Chr1	79.6194	4.0011	0.477408	8.38088	5.25326e-17	3.13447e-16
AT1G27670	Chr1	76.3074	5.08659	0.631274	8.05766	7.77709e-16	4.44046e-15
AT1G27730	Chr1	709.01	-2.144	0.156726	-13.68	1.33697e-42	1.52393e-41
AT1G27740	Chr1	111.628	8.47738	1.45597	5.8225	5.79721e-09	2.22915e-08
AT1G27940	Chr1	32.3843	-4.69768	0.748613	-6.27518	3.49231e-10	1.46618e-09
AT1G27950	Chr1	1148.22	-3.45931	0.147963	-23.3795	6.91193e-121	2.22512e-119
AT1G28010	Chr1	75.3042	-2.9712	0.406301	-7.31281	2.61604e-13	1.32893e-12
AT1G28130	Chr1	1064.54	4.39236	0.17187	25.5562	4.68236e-144	1.92525e-142
AT1G28140	Chr1	1066.11	-3.41916	0.139645	-24.4846	2.15766e-132	7.84854e-131
AT1G28150	Chr1	631.734	-2.6858	0.154181	-17.4198	5.83816e-68	9.76305e-67
AT1G28230	Chr1	110.884	-4.31032	0.384658	-11.2056	3.82692e-29	3.26336e-28
AT1G28290	Chr1	11294.5	2.84769	0.124868	22.8057	4.02489e-115	1.21857e-113
AT1G28390	Chr1	293.305	2.12893	0.218093	9.76159	1.64549e-22	1.17953e-21
AT1G28400	Chr1	4119.77	2.83587	0.108799	26.0652	9.04367e-150	3.8919e-148
AT1G28470	Chr1	119.523	3.71754	0.373449	9.95461	2.40756e-23	1.76959e-22
AT1G28530	Chr1	137.823	-1.92378	0.269387	-7.14134	9.24255e-13	4.55042e-12
AT1G28580	Chr1	1348.67	1.54862	0.123302	12.5595	3.52461e-36	3.55558e-35
AT1G28590	Chr1	8.34597	6.18625	1.69773	3.64384	0.000268602	0.000683005
AT1G28600	Chr1	867.034	-3.31807	0.146635	-22.6281	2.29225e-113	6.80764e-112
AT1G28610	Chr1	263.713	-3.4722	0.243344	-14.2687	3.42978e-46	4.15055e-45
AT1G28670	Chr1	293.554	-2.47598	0.201307	-12.2995	9.11423e-35	8.91985e-34
AT1G28680	Chr1	891.13	1.82881	0.143232	12.7681	2.47034e-37	2.54459e-36
AT1G28685	Chr1	782.235	1.8434	0.15171	12.1508	5.67782e-34	5.4539e-33
AT1G28815	Chr1	64.9879	2.62924	0.41886	6.27713	3.44885e-10	1.44842e-09
AT1G29000	Chr1	38.6855	5.93288	1.10295	5.37912	7.48514e-08	2.67241e-07
AT1G29020	Chr1	16.3739	5.68445	1.56596	3.63001	0.000283411	0.000718167
AT1G29025	Chr1	272.323	8.76542	1.03675	8.45474	2.79699e-17	1.68462e-16
AT1G29050	Chr1	713.812	2.82857	0.163789	17.2696	7.97163e-67	1.30849e-65
AT1G29070	Chr1	3706.63	-4.788	0.138528	-34.5634	8.97e-262	9.01232e-260
AT1G29160	Chr1	144.39	2.5056	0.301117	8.32104	8.71963e-17	5.15584e-16
AT1G29179	Chr1	7.96821	6.11498	1.70349	3.58967	0.000331094	0.000831305
AT1G29240	Chr1	97.4911	-2.13491	0.317236	-6.72972	1.69992e-11	7.7449e-11
AT1G29280	Chr1	927.071	5.20946	0.218389	23.8541	9.19237e-126	3.14624e-124
AT1G29300	Chr1	181.245	1.87302	0.260159	7.19951	6.0431e-13	3.00971e-12
AT1G29330	Chr1	333.74	1.73935	0.194724	8.93236	4.17014e-19	2.69469e-18
AT1G29380	Chr1	111.565	1.77279	0.303833	5.83475	5.38721e-09	2.07856e-08
AT1G29390	Chr1	743.154	-2.73629	0.148805	-18.3884	1.62727e-75	3.02137e-74
AT1G29395	Chr1	1079.96	-5.9242	0.202054	-29.3199	5.77918e-189	3.38823e-187
AT1G29430	Chr1	27.3852	-7.10005	1.49392	-4.75263	2.00788e-06	6.36601e-06
AT1G29440	Chr1	35.7814	-8.93036	1.5136	-5.90009	3.63307e-09	1.42067e-08
AT1G29450	Chr1	26.8846	-8.51883	1.52939	-5.57007	2.54637e-08	9.37885e-08
AT1G29460	Chr1	23.3892	-6.85991	1.50677	-4.55271	5.29588e-06	1.61357e-05
AT1G29500	Chr1	40.5421	-5.05555	0.720661	-7.01516	2.29693e-12	1.1053e-11
AT1G29510	Chr1	42.2562	-7.72275	1.46477	-5.27233	1.34704e-07	4.71606e-07
AT1G29520	Chr1	376.253	1.90976	0.194918	9.79778	1.15089e-22	8.28804e-22
AT1G29530	Chr1	305.835	-2.15624	0.199177	-10.8258	2.59939e-27	2.12567e-26
AT1G29540	Chr1	9.39392	3.81055	1.3039	2.92243	0.0034731	0.00753368
AT1G29600	Chr1	65.6786	2.18365	0.399938	5.45997	4.7622e-08	1.7232e-07
AT1G29640	Chr1	69.8145	2.0282	0.380236	5.33406	9.60394e-08	3.39965e-07
AT1G29660	Chr1	846.04	-6.03481	0.224736	-26.8529	7.80254e-159	3.66823e-157
AT1G29670	Chr1	1218.43	-7.49095	0.277532	-26.9913	1.87043e-160	8.92827e-159
AT1G29680	Chr1	40.9261	-6.67342	1.10863	-6.0195	1.74954e-09	6.99058e-09
AT1G29700	Chr1	487.029	-3.7305	0.1852	-20.143	3.09776e-90	6.94751e-89
AT1G29720	Chr1	99.5976	-10.4078	1.47059	-7.07731	1.46975e-12	7.14852e-12
AT1G29860	Chr1	9.69674	3.87263	1.3105	2.95508	0.00312583	0.00683154
AT1G29910	Chr1	27792.8	-8.97524	0.148983	-60.2436	0	0
AT1G29920	Chr1	18044.2	-12.4727	0.378058	-32.9914	1.08038e-238	9.51227e-237
AT1G29930	Chr1	147637	-6.1997	0.132422	-46.8178	0	0
AT1G30050	Chr1	16.3216	5.68041	1.56638	3.62645	0.000287348	0.00072748
AT1G30080	Chr1	127.009	6.32807	0.689346	9.17983	4.31779e-20	2.88436e-19
AT1G30110	Chr1	239.108	2.47039	0.235426	10.4933	9.27659e-26	7.29854e-25
AT1G30130	Chr1	891.864	1.84258	0.137576	13.3932	6.63032e-41	7.31655e-40
AT1G30190	Chr1	17.3774	-2.85125	0.779086	-3.65973	0.000252479	0.000643779
AT1G30210	Chr1	444.212	-2.90125	0.17729	-16.3644	3.43449e-60	5.17395e-59
AT1G30250	Chr1	7.46492	-6.67151	1.73245	-3.85091	0.000117679	0.000311671
AT1G30260	Chr1	170.927	-2.19523	0.252057	-8.70924	3.05907e-18	1.91467e-17
AT1G30270	Chr1	1685.72	2.76464	0.131571	21.0125	5.04599e-98	1.23873e-96
AT1G30370	Chr1	91.7462	5.85226	0.703615	8.31741	8.9903e-17	5.31336e-16
AT1G30380	Chr1	16225.1	-6.23189	0.114418	-54.466	0	0
AT1G30420	Chr1	251.341	1.98851	0.214755	9.25944	2.05514e-20	1.38888e-19
AT1G30510	Chr1	1634.28	3.19456	0.131643	24.2669	4.38169e-130	1.57318e-128
AT1G30515	Chr1	33.9112	2.06349	0.549534	3.75499	0.000173348	0.000449742
AT1G30520	Chr1	356.761	-3.75688	0.213507	-17.5961	2.64104e-69	4.495e-68
AT1G30530	Chr1	531.883	-2.03523	0.165443	-12.3017	8.86956e-35	8.68381e-34
AT1G30610	Chr1	338.311	-1.96075	0.193523	-10.1319	3.98998e-24	3.00085e-23
AT1G30650	Chr1	356.726	5.02775	0.296854	16.9368	2.41042e-64	3.8255e-63
AT1G30680	Chr1	644.119	-2.2598	0.14922	-15.144	8.29721e-52	1.10321e-50
AT1G30700	Chr1	748.977	4.97471	0.214445	23.1981	4.75749e-119	1.50244e-117
AT1G30720	Chr1	385.592	3.3218	0.216204	15.3642	2.84605e-53	3.8688e-52
AT1G30730	Chr1	569.722	6.17049	0.322394	19.1396	1.18158e-81	2.39167e-80
AT1G30750	Chr1	430.985	9.42863	1.03193	9.13693	6.42488e-20	4.26903e-19
AT1G30760	Chr1	186.989	6.89182	0.677739	10.1688	2.7316e-24	2.0644e-23
AT1G30840	Chr1	318.992	3.23955	0.226965	14.2733	3.20854e-46	3.8847e-45
AT1G30850	Chr1	32.631	6.69659	1.50409	4.45225	8.49751e-06	2.54303e-05
AT1G30870	Chr1	974.707	9.28332	0.659544	14.0754	5.38215e-45	6.38301e-44
AT1G30900	Chr1	371.906	2.19185	0.18916	11.5873	4.78177e-31	4.26593e-30
AT1G30990	Chr1	69.4912	9.23962	1.47752	6.25345	4.01481e-10	1.67538e-09
AT1G31050	Chr1	210.389	6.05269	0.498427	12.1436	6.20422e-34	5.95059e-33
AT1G31120	Chr1	522.724	1.88096	0.165699	11.3517	7.27658e-30	6.32405e-29
AT1G31160	Chr1	237.455	-1.62157	0.210869	-7.68994	1.47208e-14	7.93591e-14
AT1G31170	Chr1	343.43	-2.17709	0.193452	-11.2539	2.21579e-29	1.9012e-28
AT1G31173	Chr1	29.6009	-4.68085	1.48248	-3.15744	0.00159158	0.0036373
AT1G31180	Chr1	1020.77	-1.56448	0.132428	-11.8138	3.31336e-32	3.04197e-31
AT1G31190	Chr1	610.644	-3.42407	0.165681	-20.6667	6.90782e-95	1.63926e-93
AT1G31290	Chr1	32.1739	-5.31879	0.862711	-6.16521	7.03898e-10	2.89327e-09
AT1G31310	Chr1	14.587	-3.73247	0.954754	-3.90935	9.25459e-05	0.000247953
AT1G31320	Chr1	179.896	2.46906	0.265885	9.28619	1.59905e-20	1.08388e-19
AT1G31330	Chr1	28975	-6.91652	0.112306	-61.5864	0	0
AT1G31410	Chr1	271.301	-1.90052	0.200169	-9.49457	2.21116e-21	1.53341e-20
AT1G31470	Chr1	145.872	2.18538	0.288492	7.57521	3.58548e-14	1.89841e-13
AT1G31485	Chr1	37.8658	1.5457	0.48809	3.16683	0.00154108	0.00352933
AT1G31540	Chr1	332.323	-1.85571	0.198628	-9.34262	9.39804e-21	6.41564e-20
AT1G31550	Chr1	166.274	-2.74574	0.258436	-10.6245	2.29359e-26	1.83701e-25
AT1G31570	Chr1	6.23181	-6.41059	1.78257	-3.59626	0.000322819	0.00081192
AT1G31580	Chr1	10601.1	-13.7069	0.72835	-18.8191	5.26903e-79	1.03458e-77
AT1G31650	Chr1	358.626	-2.16268	0.181093	-11.9424	7.11769e-33	6.65235e-32
AT1G31690	Chr1	524.207	-12.8046	1.45061	-8.82702	1.075e-18	6.83484e-18
AT1G31710	Chr1	777.818	2.15095	0.159139	13.5162	1.25429e-41	1.40844e-40
AT1G31720	Chr1	30.8458	2.60462	0.601032	4.33357	1.4671e-05	4.28757e-05
AT1G31750	Chr1	38.1086	1.67741	0.511422	3.2799	0.00103846	0.00243234
AT1G31770	Chr1	835.347	3.31849	0.16195	20.4908	2.59964e-93	6.07079e-92
AT1G31790	Chr1	54.5447	-2.02911	0.420383	-4.82681	1.38737e-06	4.4611e-06
AT1G31800	Chr1	1687.54	-3.56345	0.136213	-26.1608	7.41781e-151	3.24262e-149
AT1G31885	Chr1	27.7308	3.1541	0.683147	4.61702	3.89295e-06	1.2011e-05
AT1G31920	Chr1	123.517	-5.79804	0.502926	-11.5286	9.46462e-31	8.37762e-30
AT1G31935	Chr1	117.038	2.98383	0.334765	8.91322	4.9571e-19	3.19246e-18
AT1G31950	Chr1	214.244	4.78924	0.356552	13.4321	3.9207e-41	4.35542e-40
AT1G32060	Chr1	14811.6	-7.64002	0.124677	-61.2784	0	0
AT1G32070	Chr1	772.427	-2.37689	0.14544	-16.3427	4.90512e-60	7.36271e-59
AT1G32080	Chr1	3900.33	-9.50706	0.297261	-31.9821	1.93165e-224	1.5088e-222
AT1G32100	Chr1	567.281	2.16291	0.163973	13.1907	9.93025e-40	1.07067e-38
AT1G32160	Chr1	692.279	-2.84484	0.152039	-18.7113	4.00708e-78	7.72791e-77
AT1G32170	Chr1	594.693	4.24941	0.208206	20.4096	1.37289e-92	3.18217e-91
AT1G32190	Chr1	133.16	2.25636	0.297009	7.59695	3.03186e-14	1.61145e-13
AT1G32200	Chr1	949.094	-3.46314	0.145329	-23.8297	1.64376e-125	5.61062e-124
AT1G32220	Chr1	974.55	-4.21707	0.155533	-27.1137	6.79076e-162	3.26652e-160
AT1G32350	Chr1	66.9682	-6.80574	0.896659	-7.5901	3.19655e-14	1.6979e-13
AT1G32450	Chr1	2266.66	4.3597	0.137157	31.7862	1.00316e-221	7.64393e-220
AT1G32470	Chr1	4708.16	-6.09479	0.128529	-47.4195	0	0
AT1G32500	Chr1	1340.96	-2.62198	0.126216	-20.7738	7.46758e-96	1.79604e-94
AT1G32520	Chr1	73.7304	-3.15347	0.398924	-7.90494	2.68056e-15	1.49222e-14
AT1G32540	Chr1	100.998	-3.08685	0.338994	-9.10591	8.55466e-20	5.65552e-19
AT1G32550	Chr1	486.1	-4.43716	0.210891	-21.0401	2.82038e-98	6.95795e-97
AT1G32610	Chr1	33.8733	-1.65226	0.503216	-3.2834	0.00102562	0.00240454
AT1G32690	Chr1	86.0699	1.97772	0.352553	5.6097	2.02673e-08	7.50816e-08
AT1G32780	Chr1	19.5996	-6.6144	1.52697	-4.33171	1.47953e-05	4.32085e-05
AT1G32900	Chr1	42.2933	-3.34339	0.521817	-6.4072	1.48214e-10	6.3695e-10
AT1G32920	Chr1	748.473	-2.3406	0.144738	-16.1713	8.04473e-59	1.19245e-57
AT1G32960	Chr1	23.8619	-4.53174	0.839382	-5.39891	6.70479e-08	2.40413e-07
AT1G32990	Chr1	2711.76	-4.71691	0.128698	-36.6511	4.39747e-294	5.37116e-292
AT1G33030	Chr1	20.5669	-2.29265	0.676722	-3.38788	0.000704357	0.00168787
AT1G33055	Chr1	65.6233	3.50389	0.477164	7.34316	2.08606e-13	1.06622e-12
AT1G33090	Chr1	52.916	8.84602	1.48767	5.94624	2.74365e-09	1.08033e-08
AT1G33100	Chr1	30.3473	8.04607	1.51721	5.3032	1.13787e-07	4.01137e-07
AT1G33280	Chr1	37.312	8.3447	1.50486	5.54517	2.93676e-08	1.07706e-07
AT1G33290	Chr1	439.921	-1.99694	0.179206	-11.1433	7.72443e-29	6.53769e-28
AT1G33320	Chr1	4.74687	5.36201	1.87978	2.85247	0.00433809	0.00927114
AT1G33540	Chr1	6.80743	5.88697	1.74514	3.37335	0.000742588	0.00177334
AT1G33590	Chr1	1453.67	-1.62499	0.13047	-12.4549	1.31526e-35	1.30932e-34
AT1G33600	Chr1	599.21	-6.59044	0.295976	-22.2668	7.75047e-110	2.20203e-108
AT1G33612	Chr1	16.7887	2.30771	0.784672	2.94099	0.00327168	0.00712965
AT1G33670	Chr1	21.5377	7.55246	1.54695	4.88216	1.04928e-06	3.40429e-06
AT1G33700	Chr1	498.587	2.0909	0.169286	12.3513	4.79602e-35	4.72342e-34
AT1G33720	Chr1	69.5783	-9.89116	1.47859	-6.68957	2.23828e-11	1.01384e-10
AT1G33750	Chr1	228.587	9.51391	1.44611	6.57895	4.73797e-11	2.09989e-10
AT1G33760	Chr1	9.17165	-3.90965	1.25061	-3.12619	0.00177088	0.00402161
AT1G33800	Chr1	570.286	4.28627	0.210089	20.4022	1.59907e-92	3.70298e-91
AT1G33810	Chr1	788.105	-2.23202	0.142999	-15.6086	6.36261e-55	8.87666e-54
AT1G33811	Chr1	463.492	-12.627	1.4511	-8.70169	3.26982e-18	2.04503e-17
AT1G33930	Chr1	30.1073	-7.22679	1.49449	-4.83561	1.32736e-06	4.27475e-06
AT1G33960	Chr1	66.9961	-9.8369	1.48039	-6.64479	3.03653e-11	1.36622e-10
AT1G33970	Chr1	954.199	-1.61459	0.133087	-12.1318	7.16256e-34	6.85894e-33
AT1G34000	Chr1	1350.15	-2.62486	0.128702	-20.3948	1.85807e-92	4.29476e-91
AT1G34040	Chr1	355.949	9.15274	1.03466	8.84614	9.0595e-19	5.77476e-18
AT1G34050	Chr1	6.32594	5.78333	1.76496	3.27675	0.00105008	0.00245794
AT1G34245	Chr1	22.9142	-8.28734	1.54806	-5.35336	8.63379e-08	3.07141e-07
AT1G34315	Chr1	75.1012	3.31376	0.431113	7.68654	1.5117e-14	8.14245e-14
AT1G34330	Chr1	81.4341	8.02308	1.46434	5.47898	4.27779e-08	1.55085e-07
AT1G34380	Chr1	132.949	-3.40672	0.306323	-11.1213	9.88166e-29	8.33801e-28
AT1G34510	Chr1	144.85	10.2993	1.46144	7.04734	1.82369e-12	8.82347e-12
AT1G34520	Chr1	11.0275	6.58869	1.64262	4.01107	6.04437e-05	0.000165466
AT1G34540	Chr1	15.8554	7.10851	1.5794	4.50077	6.77066e-06	2.04168e-05
AT1G34570	Chr1	268.274	-2.45439	0.211511	-11.6041	3.92819e-31	3.51449e-30
AT1G34580	Chr1	15.1843	-7.69673	1.60012	-4.8101	1.50854e-06	4.83326e-06
AT1G34640	Chr1	58.6859	-2.20089	0.409529	-5.3742	7.69237e-08	2.74286e-07
AT1G34670	Chr1	163.668	8.0296	1.0445	7.68747	1.50077e-14	8.08708e-14
AT1G35186	Chr1	5.04357	5.45973	1.84406	2.96071	0.00306933	0.00671826
AT1G35210	Chr1	44.7426	-2.8585	0.501616	-5.69859	1.20804e-08	4.54214e-08
AT1G35230	Chr1	70.2127	-1.95177	0.369754	-5.27856	1.302e-07	4.56414e-07
AT1G35240	Chr1	9.76425	4.92327	1.67453	2.9401	0.00328109	0.00714829
AT1G35250	Chr1	224.244	7.48031	0.74805	9.99974	1.528e-23	1.12876e-22
AT1G35255	Chr1	20.2201	4.36378	1.01082	4.31707	1.58114e-05	4.60409e-05
AT1G35260	Chr1	328.572	4.26611	0.260851	16.3546	4.03639e-60	6.06603e-59
AT1G35270	Chr1	7.56777	6.04064	1.71619	3.5198	0.000431876	0.00106799
AT1G35320	Chr1	279.444	2.26886	0.212048	10.6998	1.0204e-26	8.21766e-26
AT1G35330	Chr1	66.3283	9.17235	1.47904	6.20154	5.59138e-10	2.31506e-09
AT1G35340	Chr1	466.752	-2.87348	0.174378	-16.4784	5.24319e-61	7.97586e-60
AT1G35350	Chr1	147.506	-1.51762	0.260442	-5.82712	5.63929e-09	2.17144e-08
AT1G35420	Chr1	640.475	-4.97424	0.203523	-24.4406	6.33162e-132	2.29643e-130
AT1G35515	Chr1	33.2697	6.72551	1.50443	4.47046	7.80526e-06	2.34374e-05
AT1G35580	Chr1	2610.36	1.74874	0.117115	14.9318	2.04522e-50	2.65421e-49
AT1G35610	Chr1	6.16383	5.75025	1.78275	3.2255	0.00125752	0.00291258
AT1G35670	Chr1	668.369	2.20358	0.152846	14.417	4.04375e-47	4.95613e-46
AT1G35680	Chr1	3854.09	-4.65952	0.125108	-37.2439	1.33237e-303	1.6938e-301
AT1G35710	Chr1	651.815	-4.29677	0.181597	-23.6611	9.07756e-124	3.03198e-122
AT1G35720	Chr1	10917.6	1.57232	0.0989665	15.8874	7.74225e-57	1.11253e-55
AT1G36060	Chr1	227.231	5.14556	0.375619	13.6989	1.03092e-42	1.17724e-41
AT1G36320	Chr1	1101.76	-2.89334	0.13363	-21.6519	5.82877e-104	1.55332e-102
AT1G36390	Chr1	483.558	-2.12235	0.174543	-12.1595	5.10744e-34	4.91169e-33
AT1G42550	Chr1	1184.29	-3.27991	0.136093	-24.1005	2.47177e-128	8.68676e-127
AT1G42970	Chr1	22406.3	-7.86844	0.123682	-63.6182	0	0
AT1G43020	Chr1	85.3418	9.53693	1.47147	6.48124	9.09703e-11	3.9607e-10
AT1G43040	Chr1	5.30458	5.53035	1.82175	3.03574	0.00239944	0.0053405
AT1G43140	Chr1	19.6166	7.41736	1.55584	4.76743	1.86592e-06	5.9363e-06
AT1G43160	Chr1	92.5157	4.23148	0.467396	9.05332	1.38681e-19	9.08148e-19
AT1G43560	Chr1	988.975	-4.25807	0.155777	-27.3344	1.6539e-164	8.11225e-163
AT1G43590	Chr1	9.85142	-2.91568	1.02335	-2.84915	0.00438358	0.00936032
AT1G43650	Chr1	142.348	2.56093	0.291893	8.77352	1.73163e-18	1.09316e-17
AT1G43670	Chr1	4904.94	-4.86927	0.112709	-43.202	0	0
AT1G43675	Chr1	23.1251	-5.85916	1.16157	-5.04418	4.5547e-07	1.52294e-06
AT1G43800	Chr1	134.488	3.28943	0.33884	9.7079	2.7902e-22	1.98525e-21
AT1G44000	Chr1	479.045	-3.02579	0.173801	-17.4095	6.99354e-68	1.16639e-66
AT1G44050	Chr1	20.0397	7.4462	1.55228	4.79694	1.61111e-06	5.15263e-06
AT1G44160	Chr1	235.279	5.26934	0.384786	13.6942	1.09959e-42	1.25451e-41
AT1G44170	Chr1	1254.01	1.88903	0.130426	14.4835	1.54019e-47	1.90078e-46
AT1G44180	Chr1	40.9256	8.47457	1.5007	5.64709	1.63185e-08	6.07785e-08
AT1G44318	Chr1	11.4732	6.63918	1.63107	4.07044	4.6924e-05	0.000129984
AT1G44446	Chr1	502.236	-3.72733	0.184975	-20.1505	2.66583e-90	5.98959e-89
AT1G44575	Chr1	15115.9	-6.60775	0.121473	-54.3971	0	0
AT1G44608	Chr1	58.2062	4.67956	0.643784	7.26883	3.62606e-13	1.82785e-12
AT1G44800	Chr1	1706.3	3.29738	0.130697	25.2291	1.91977e-140	7.53306e-139
AT1G44890	Chr1	44.3142	-4.01739	0.563148	-7.13381	9.76252e-13	4.79978e-12
AT1G44920	Chr1	1241.03	-3.74369	0.147744	-25.3391	1.1851e-141	4.73224e-140
AT1G44970	Chr1	339.004	7.75561	0.6677	11.6154	3.44129e-31	3.0833e-30
AT1G45010	Chr1	103.215	-6.20809	0.612589	-10.1342	3.89594e-24	2.93101e-23
AT1G45015	Chr1	63.2772	9.10609	1.48064	6.15012	7.74251e-10	3.17042e-09
AT1G45130	Chr1	1062.04	2.21098	0.139331	15.8685	1.0466e-56	1.50047e-55
AT1G45145	Chr1	1672.53	3.75187	0.135347	27.7204	3.96758e-169	2.01755e-167
AT1G45230	Chr1	620.246	-3.09682	0.166375	-18.6135	2.49889e-77	4.77858e-76
AT1G45474	Chr1	1529.05	-4.3942	0.138422	-31.745	3.71658e-221	2.78934e-219
AT1G45545	Chr1	158.377	-1.77129	0.248772	-7.12012	1.07836e-12	5.28928e-12
AT1G46120	Chr1	7.41523	-6.66342	1.74983	-3.80804	0.000140072	0.000367541
AT1G46264	Chr1	266.527	1.58306	0.21692	7.29792	2.92255e-13	1.48071e-12
AT1G46480	Chr1	174.241	2.15685	0.2585	8.34373	7.19846e-17	4.26752e-16
AT1G47271	Chr1	53.3753	4.3528	0.624769	6.96705	3.23653e-12	1.54492e-11
AT1G47370	Chr1	13.8127	-7.55703	1.60966	-4.69481	2.66857e-06	8.3628e-06
AT1G47395	Chr1	63.5521	-3.0836	0.426086	-7.23704	4.58578e-13	2.30092e-12
AT1G47400	Chr1	76.12	-4.35143	0.461697	-9.42486	4.30678e-21	2.96115e-20
AT1G47440	Chr1	7.1111	-6.60286	1.75875	-3.7543	0.00017383	0.000450898
AT1G47480	Chr1	398.997	6.21257	0.385285	16.1246	1.71402e-58	2.52114e-57
AT1G47510	Chr1	33.1063	-2.16463	0.530154	-4.08301	4.44554e-05	0.00012353
AT1G47520	Chr1	60.9387	-4.39133	0.515462	-8.51922	1.60635e-17	9.78617e-17
AT1G47580	Chr1	186.589	-3.54579	0.268331	-13.2142	7.26352e-40	7.84505e-39
AT1G47590	Chr1	17.4928	7.25355	1.57224	4.61351	3.95917e-06	1.22062e-05
AT1G47600	Chr1	492.873	10.6239	1.44171	7.36898	1.71941e-13	8.81535e-13
AT1G47610	Chr1	10.9691	6.579	1.63782	4.01693	5.89601e-05	0.000161583
AT1G47620	Chr1	6.16383	5.75025	1.78275	3.2255	0.00125752	0.00291258
AT1G47630	Chr1	6.00655	5.7064	1.78169	3.2028	0.00136098	0.00313648
AT1G47670	Chr1	582.429	1.67627	0.15819	10.5966	3.08982e-26	2.46839e-25
AT1G47760	Chr1	43.2366	4.03221	0.647125	6.23096	4.63584e-10	1.92808e-09
AT1G47840	Chr1	165.477	2.78742	0.281199	9.91261	3.66942e-23	2.68126e-22
AT1G48030	Chr1	5777.11	-2.21235	0.109758	-20.1567	2.35223e-90	5.29931e-89
AT1G48070	Chr1	12.0667	6.72006	1.63482	4.11058	3.94667e-05	0.000110419
AT1G48260	Chr1	77.8066	2.52201	0.384705	6.55569	5.53866e-11	2.4452e-10
AT1G48325	Chr1	25.461	7.79382	1.53192	5.08762	3.62583e-07	1.22088e-06
AT1G48350	Chr1	3840	-4.16523	0.126049	-33.0445	1.86728e-239	1.65577e-237
AT1G48450	Chr1	1656.91	-2.62102	0.122794	-21.3448	4.35675e-101	1.11569e-99
AT1G48460	Chr1	228.675	-2.39757	0.222034	-10.7982	3.5097e-27	2.86631e-26
AT1G48500	Chr1	55.3622	5.86502	0.906409	6.47061	9.76075e-11	4.24374e-10
AT1G48510	Chr1	34.8715	5.77473	1.11035	5.20083	1.98404e-07	6.84431e-07
AT1G48520	Chr1	864.897	-2.67893	0.139922	-19.1459	1.04805e-81	2.12312e-80
AT1G48540	Chr1	580.025	-1.60743	0.155354	-10.3469	4.32177e-25	3.34219e-24
AT1G48570	Chr1	538.347	-2.51729	0.162323	-15.5079	3.06758e-54	4.22525e-53
AT1G48605	Chr1	43.1255	2.65575	0.519156	5.11552	3.12878e-07	1.06039e-06
AT1G48640	Chr1	18.1996	7.3059	1.56376	4.67201	2.98266e-06	9.305e-06
AT1G48670	Chr1	30.2663	8.04266	1.51789	5.29859	1.16701e-07	4.10828e-07
AT1G48690	Chr1	70.4122	9.26206	1.48147	6.25195	4.0537e-10	1.69105e-09
AT1G48700	Chr1	15.0723	7.03756	1.58805	4.43158	9.35443e-06	2.78776e-05
AT1G48745	Chr1	54.5984	1.74645	0.427654	4.08379	4.43073e-05	0.000123132
AT1G48750	Chr1	1692.84	3.8343	0.351339	10.9134	9.94776e-28	8.20756e-27
AT1G48760	Chr1	1682.97	2.43163	0.142108	17.1111	1.22576e-65	1.97684e-64
AT1G48930	Chr1	409.788	10.3577	1.4425	7.18037	6.95216e-13	3.45005e-12
AT1G49000	Chr1	55.4877	1.88122	0.420679	4.47187	7.75391e-06	2.32907e-05
AT1G49010	Chr1	306.881	-5.71559	0.321965	-17.7522	1.65639e-70	2.85621e-69
AT1G49130	Chr1	59.3264	-9.66102	1.4841	-6.50968	7.53105e-11	3.29984e-10
AT1G49160	Chr1	184.861	2.00477	0.244743	8.19132	2.58375e-16	1.50313e-15
AT1G49240	Chr1	7022.72	2.16846	0.10629	20.4014	1.62357e-92	3.75623e-91
AT1G49310	Chr1	219.738	4.39434	0.322778	13.6141	3.30193e-42	3.75167e-41
AT1G49380	Chr1	685.789	-4.57615	0.1887	-24.251	6.45977e-130	2.31594e-128
AT1G49390	Chr1	40.4053	5.39928	0.926978	5.8246	5.72503e-09	2.2031e-08
AT1G49450	Chr1	235.155	3.38109	0.261626	12.9234	3.32249e-38	3.48134e-37
AT1G49510	Chr1	362.255	-1.56439	0.175523	-8.91272	4.97946e-19	3.20602e-18
AT1G49570	Chr1	140.777	10.2588	1.46147	7.01949	2.22674e-12	1.07319e-11
AT1G49630	Chr1	406.689	-2.09214	0.184707	-11.3268	9.66756e-30	8.37575e-29
AT1G49650	Chr1	380.761	-3.18196	0.19924	-15.9705	2.05117e-57	2.968e-56
AT1G49750	Chr1	2999.08	-6.5926	0.157754	-41.7903	0	0
AT1G49860	Chr1	495.635	6.15369	0.34179	18.0043	1.80313e-72	3.2069e-71
AT1G49920	Chr1	14.9499	-2.55022	0.789545	-3.22998	0.00123798	0.00287026
AT1G49970	Chr1	2759.13	-2.47335	0.109802	-22.5255	2.33743e-112	6.86814e-111
AT1G49975	Chr1	345.342	-6.34861	0.358458	-17.7109	3.45536e-70	5.92957e-69
AT1G49990	Chr1	59.2297	-3.80732	0.472018	-8.06604	7.26144e-16	4.14889e-15
AT1G50020	Chr1	829.628	-1.58319	0.139843	-11.3212	1.03091e-29	8.92537e-29
AT1G50060	Chr1	140.61	8.81101	1.45253	6.06599	1.31143e-09	5.29179e-09
AT1G50170	Chr1	314.79	-1.5962	0.195339	-8.17144	3.04729e-16	1.76909e-15
AT1G50180	Chr1	30.0493	-2.19137	0.548422	-3.99577	6.44845e-05	0.000175957
AT1G50250	Chr1	2589.39	-2.34336	0.110718	-21.1652	1.99935e-99	5.01185e-98
AT1G50270	Chr1	109.321	-1.56766	0.313611	-4.99874	5.77076e-07	1.91185e-06
AT1G50280	Chr1	85.6293	-2.13107	0.361901	-5.88855	3.89601e-09	1.51991e-08
AT1G50320	Chr1	2112.78	-3.45654	0.12499	-27.6546	2.45846e-168	1.24254e-166
AT1G50390	Chr1	6.58695	5.83999	1.75375	3.32999	0.000868476	0.00205487
AT1G50450	Chr1	726.373	-3.82498	0.162703	-23.509	3.29926e-122	1.08168e-120
AT1G50520	Chr1	174.463	3.94774	0.325329	12.1346	6.92518e-34	6.63417e-33
AT1G50550	Chr1	7.6083	6.04743	1.71587	3.52442	0.00042441	0.00105078
AT1G50560	Chr1	297.935	3.74633	0.261023	14.3525	1.02737e-46	1.25301e-45
AT1G50580	Chr1	33.3303	8.1812	1.51086	5.41492	6.13163e-08	2.20401e-07
AT1G50590	Chr1	49.0894	1.60518	0.441815	3.63315	0.000279981	0.000710128
AT1G50630	Chr1	391.575	2.43459	0.189507	12.847	8.9434e-38	9.29673e-37
AT1G50732	Chr1	197.169	-6.24438	0.451775	-13.8219	1.88089e-43	2.17376e-42
AT1G50840	Chr1	596.759	-2.49903	0.157575	-15.8593	1.21207e-56	1.7367e-55
AT1G50900	Chr1	1502.76	-4.40052	0.146779	-29.9805	1.7639e-197	1.10987e-195
AT1G50910	Chr1	1160.94	-3.97154	0.149904	-26.4939	1.13985e-154	5.17333e-153
AT1G50930	Chr1	36.6889	5.85085	1.11045	5.26891	1.37234e-07	4.7999e-07
AT1G50950	Chr1	47.2485	-2.21288	0.446114	-4.96034	7.03695e-07	2.31533e-06
AT1G51070	Chr1	1483.77	1.62812	0.121238	13.4291	4.08458e-41	4.53141e-40
AT1G51080	Chr1	156.063	-4.51732	0.337464	-13.3861	7.29152e-41	8.03551e-40
AT1G51090	Chr1	351.309	-6.0135	0.326809	-18.4007	1.29758e-75	2.41642e-74
AT1G51100	Chr1	390.96	-5.46145	0.273675	-19.956	1.33056e-88	2.93653e-87
AT1G51110	Chr1	1247.91	-7.2548	0.258171	-28.1007	9.60062e-174	5.0256e-172
AT1G51190	Chr1	23.9857	7.70427	1.5361	5.01546	5.29063e-07	1.76004e-06
AT1G51260	Chr1	13.0296	6.82854	1.61177	4.23667	2.26856e-05	6.48604e-05
AT1G51310	Chr1	317.062	-2.61835	0.203851	-12.8444	9.24549e-38	9.60675e-37
AT1G51400	Chr1	2853.04	-4.67293	0.157598	-29.6509	3.298e-193	2.0043e-191
AT1G51402	Chr1	2516.48	-4.69319	0.163638	-28.6804	6.69858e-181	3.72564e-179
AT1G51420	Chr1	283.237	11.2674	1.45371	7.75075	9.13512e-15	4.96878e-14
AT1G51440	Chr1	60.2824	-2.60179	0.4274	-6.08748	1.14704e-09	4.6435e-09
AT1G51460	Chr1	65.96	-5.34074	0.606827	-8.80109	1.35497e-18	8.57769e-18
AT1G51470	Chr1	581.158	10.8617	1.44085	7.53836	4.75906e-14	2.50701e-13
AT1G51500	Chr1	1104.39	-4.44221	0.152585	-29.1131	2.44923e-186	1.41924e-184
AT1G51610	Chr1	704.997	-2.3611	0.146841	-16.0792	3.56676e-58	5.23397e-57
AT1G51640	Chr1	158.636	1.5356	0.259743	5.91201	3.37967e-09	1.32512e-08
AT1G51700	Chr1	333.147	-3.67565	0.212874	-17.2668	8.36876e-67	1.37277e-65
AT1G51770	Chr1	8.3865	6.19243	1.69437	3.65472	0.000257466	0.000655424
AT1G51805	Chr1	750.15	-9.29855	0.604388	-15.3851	2.06155e-53	2.80391e-52
AT1G51820	Chr1	41.7408	-3.16985	0.513528	-6.1727	6.71354e-10	2.76589e-09
AT1G51830	Chr1	937.782	7.45787	0.375799	19.8454	1.20852e-87	2.64379e-86
AT1G51840	Chr1	182.006	7.17848	0.753228	9.53028	1.56857e-21	1.09143e-20
AT1G51850	Chr1	441.734	1.99348	0.174965	11.3936	4.50037e-30	3.9349e-29
AT1G51860	Chr1	411.258	4.24259	0.238522	17.787	8.91104e-71	1.54837e-69
AT1G51870	Chr1	6.06493	5.72433	1.77961	3.21663	0.00129708	0.00299697
AT1G51880	Chr1	38.3155	8.38205	1.50242	5.57901	2.41885e-08	8.92235e-08
AT1G51940	Chr1	498.649	-2.65519	0.166169	-15.9788	1.79454e-57	2.60271e-56
AT1G52000	Chr1	160.254	-4.3921	0.3285	-13.3701	9.03639e-41	9.94522e-40
AT1G52030	Chr1	82.0811	-7.69305	1.06544	-7.22052	5.17874e-13	2.59062e-12
AT1G52040	Chr1	80.0101	-8.65181	1.43943	-6.01059	1.84855e-09	7.37199e-09
AT1G52050	Chr1	338.772	11.5257	1.45245	7.93532	2.09947e-15	1.17319e-14
AT1G52060	Chr1	757.062	12.686	1.44891	8.75557	2.0308e-18	1.27717e-17
AT1G52070	Chr1	1651.61	13.8116	1.44797	9.53855	1.44842e-21	1.00895e-20
AT1G52100	Chr1	73.9216	1.94535	0.378152	5.14438	2.68409e-07	9.15406e-07
AT1G52130	Chr1	4.62529	5.32866	1.87288	2.84516	0.00443887	0.00946865
AT1G52140	Chr1	248.123	2.03216	0.216947	9.36709	7.45569e-21	5.09946e-20
AT1G52155	Chr1	110.972	1.62095	0.317062	5.11242	3.18062e-07	1.07708e-06
AT1G52190	Chr1	540.952	-3.0015	0.1695	-17.7079	3.64145e-70	6.2446e-69
AT1G52200	Chr1	790.282	2.08136	0.150124	13.8643	1.04213e-43	1.21001e-42
AT1G52220	Chr1	1589.84	-6.33601	0.18641	-33.9896	3.17323e-253	3.08857e-251
AT1G52230	Chr1	6511.03	-7.42485	0.145512	-51.0257	0	0
AT1G52290	Chr1	97.0057	-3.42423	0.35826	-9.55795	1.20113e-21	8.37628e-21
AT1G52330	Chr1	86.3122	5.26748	0.619211	8.50677	1.78849e-17	1.08745e-16
AT1G52343	Chr1	20.2553	7.46475	1.55515	4.80003	1.58642e-06	5.07562e-06
AT1G52400	Chr1	1417.61	-6.51331	0.358195	-18.1837	6.94441e-74	1.2621e-72
AT1G52500	Chr1	584.634	-1.85368	0.157513	-11.7684	5.67666e-32	5.19447e-31
AT1G52510	Chr1	1322.81	-4.76573	0.153922	-30.962	1.75387e-210	1.20058e-208
AT1G52540	Chr1	243.931	1.59592	0.228471	6.98525	2.84356e-12	1.36256e-11
AT1G52550	Chr1	56.2567	-2.03394	0.411472	-4.9431	7.68915e-07	2.52226e-06
AT1G52560	Chr1	46.75	6.20277	1.08932	5.69417	1.23975e-08	4.65786e-08
AT1G52570	Chr1	35.3748	-2.04618	0.51801	-3.95009	7.81213e-05	0.000211145
AT1G52590	Chr1	331.241	-3.54421	0.215481	-16.4479	8.68559e-61	1.31882e-59
AT1G52660	Chr1	70.3278	9.2577	1.47685	6.26853	3.64471e-10	1.52708e-09
AT1G52690	Chr1	542.036	-3.79131	0.184301	-20.5713	4.9567e-94	1.16405e-92
AT1G52750	Chr1	216.71	4.32396	0.318366	13.5817	5.14025e-42	5.81915e-41
AT1G52760	Chr1	1823.43	2.01885	0.118645	17.0159	6.25984e-65	1.00371e-63
AT1G52770	Chr1	167.905	-11.1624	1.46043	-7.64322	2.11858e-14	1.13548e-13
AT1G52790	Chr1	97.3495	6.2695	0.776668	8.07231	6.89818e-16	3.94496e-15
AT1G52800	Chr1	138.018	3.63387	0.344739	10.5409	5.5938e-26	4.42619e-25
AT1G52820	Chr1	1090.97	7.36865	0.339408	21.7103	1.64035e-104	4.39489e-103
AT1G52827	Chr1	40.7956	-3.89951	0.578967	-6.73529	1.636e-11	7.47283e-11
AT1G52855	Chr1	11.3839	-4.75305	1.27434	-3.72981	0.000191621	0.000495446
AT1G52870	Chr1	1611.2	-4.47393	0.138883	-32.2137	1.13534e-227	9.12554e-226
AT1G52890	Chr1	179.002	-8.23059	0.860899	-9.56046	1.17239e-21	8.18273e-21
AT1G52910	Chr1	190.466	1.92136	0.253761	7.57156	3.68781e-14	1.95218e-13
AT1G53100	Chr1	63.5548	-1.57398	0.372341	-4.22726	2.36552e-05	6.75317e-05
AT1G53120	Chr1	223.467	-2.19096	0.218685	-10.0188	1.2605e-23	9.34204e-23
AT1G53160	Chr1	76.2511	-4.96466	0.524994	-9.4566	3.18109e-21	2.19505e-20
AT1G53163	Chr1	36.1949	1.93166	0.536696	3.59917	0.000319236	0.000803475
AT1G53170	Chr1	151.733	-1.68035	0.278052	-6.04328	1.51011e-09	6.07383e-09
AT1G53180	Chr1	242.927	4.9742	0.348933	14.2555	4.14611e-46	5.01011e-45
AT1G53230	Chr1	919.67	-3.37382	0.151986	-22.1982	3.57642e-109	1.00807e-107
AT1G53233	Chr1	904.594	-3.41294	0.15461	-22.0746	5.55073e-108	1.54534e-106
AT1G53250	Chr1	104.441	-1.81208	0.315755	-5.73887	9.53109e-09	3.61086e-08
AT1G53270	Chr1	116.213	4.67517	0.461273	10.1354	3.84976e-24	2.89715e-23
AT1G53340	Chr1	49.9866	8.76559	1.48939	5.88534	3.9724e-09	1.54826e-08
AT1G53345	Chr1	52.5304	2.08661	0.438799	4.75527	1.98185e-06	6.28906e-06
AT1G53350	Chr1	179.158	-2.0769	0.240904	-8.62125	6.62272e-18	4.08967e-17
AT1G53450	Chr1	425.664	-1.93517	0.170954	-11.3198	1.04744e-29	9.06533e-29
AT1G53470	Chr1	225.503	2.75439	0.272294	10.1155	4.71654e-24	3.53982e-23
AT1G53520	Chr1	299.854	-2.3193	0.197877	-11.7209	9.95684e-32	9.05785e-31
AT1G53580	Chr1	1422.13	1.57507	0.124815	12.6192	1.65414e-36	1.67478e-35
AT1G53610	Chr1	18.8271	4.25775	1.01683	4.18728	2.82313e-05	7.99999e-05
AT1G53625	Chr1	40.6763	1.62078	0.475744	3.40683	0.000657225	0.00158208
AT1G53633	Chr1	46.3491	2.86161	0.509398	5.61763	1.93596e-08	7.18044e-08
AT1G53635	Chr1	26.7508	6.40455	1.51657	4.22305	2.41022e-05	6.87448e-05
AT1G53640	Chr1	25.2227	7.77924	1.5313	5.08016	3.77122e-07	1.26846e-06
AT1G53660	Chr1	17.319	5.76333	1.55843	3.69815	0.000217175	0.000557975
AT1G53670	Chr1	877.135	-1.60219	0.13504	-11.8646	1.80824e-32	1.67307e-31
AT1G53680	Chr1	180.576	4.73354	0.381714	12.4007	2.58908e-35	2.56e-34
AT1G53700	Chr1	33.9827	2.32541	0.563437	4.12718	3.67241e-05	0.000103035
AT1G53708	Chr1	17.6802	5.80021	1.5558	3.72812	0.000192913	0.00049858
AT1G53790	Chr1	59.1295	2.35439	0.424174	5.55054	2.84796e-08	1.04495e-07
AT1G53800	Chr1	842.496	-3.07135	0.145518	-21.1063	6.95776e-99	1.73193e-97
AT1G53801	Chr1	483.897	-2.96505	0.172387	-17.2	2.65682e-66	4.3268e-65
AT1G53830	Chr1	677.478	4.18764	0.195733	21.3947	1.49684e-101	3.86494e-100
AT1G53870	Chr1	179.283	-11.2558	1.46145	-7.70182	1.34146e-14	7.24742e-14
AT1G53890	Chr1	179.908	-11.2609	1.46139	-7.70556	1.30268e-14	7.04555e-14
AT1G53935	Chr1	5.56559	5.59764	1.80484	3.10145	0.00192572	0.00435025
AT1G53940	Chr1	48.0606	8.71006	1.49237	5.83639	5.33435e-09	2.05912e-08
AT1G53950	Chr1	17.5608	7.25287	1.57112	4.61637	3.90518e-06	1.20427e-05
AT1G53980	Chr1	9.10632	6.31232	1.6793	3.7589	0.000170662	0.000443048
AT1G53990	Chr1	45.7805	5.15752	0.818975	6.29753	3.0243e-10	1.27485e-09
AT1G54000	Chr1	2289.93	6.38217	0.192834	33.0966	3.32185e-240	2.95609e-238
AT1G54040	Chr1	165.306	-11.14	1.46123	-7.62373	2.46451e-14	1.31575e-13
AT1G54050	Chr1	69.5814	-1.51428	0.359601	-4.211	2.54238e-05	7.23487e-05
AT1G54095	Chr1	42.2745	8.52536	1.49915	5.6868	1.2944e-08	4.85657e-08
AT1G54120	Chr1	58.8904	1.8437	0.413826	4.45525	8.37944e-06	2.5086e-05
AT1G54160	Chr1	52.5008	-1.74103	0.433236	-4.01865	5.85325e-05	0.000160499
AT1G54350	Chr1	896.756	-3.27364	0.144551	-22.647	1.49418e-113	4.46945e-112
AT1G54355	Chr1	548.221	-3.24164	0.168772	-19.2072	3.2224e-82	6.57058e-81
AT1G54450	Chr1	59.0475	2.04982	0.427594	4.79384	1.63621e-06	5.22751e-06
AT1G54500	Chr1	2039.32	-4.15192	0.128382	-32.3404	1.89457e-229	1.55286e-227
AT1G54520	Chr1	1683.42	-3.36672	0.124234	-27.0997	9.91566e-162	4.76047e-160
AT1G54530	Chr1	35.1687	3.06372	0.606194	5.05403	4.32582e-07	1.44991e-06
AT1G54540	Chr1	180.628	10.6177	1.45857	7.27949	3.35088e-13	1.6929e-12
AT1G54660	Chr1	155.541	4.6578	0.400691	11.6244	3.09756e-31	2.77933e-30
AT1G54780	Chr1	4554.89	-6.27761	0.133237	-47.1161	0	0
AT1G54790	Chr1	481.294	-2.70435	0.184697	-14.6421	1.51277e-48	1.90276e-47
AT1G54820	Chr1	319.831	-5.6795	0.312537	-18.1722	8.56343e-74	1.55408e-72
AT1G54890	Chr1	70.4738	5.79055	0.78677	7.3599	1.84046e-13	9.43014e-13
AT1G54940	Chr1	58.8497	9.00221	1.48421	6.06532	1.31692e-09	5.31309e-09
AT1G54970	Chr1	426.193	11.8565	1.45136	8.16927	3.10269e-16	1.80041e-15
AT1G55000	Chr1	494.015	-1.62283	0.158256	-10.2545	1.12993e-24	8.62313e-24
AT1G55010	Chr1	7.76822	-5.23182	1.68847	-3.09855	0.0019447	0.00439032
AT1G55020	Chr1	1327.18	3.53214	0.141068	25.0385	2.33047e-138	8.90619e-137
AT1G55110	Chr1	251.929	-1.93069	0.206496	-9.34979	8.78207e-21	5.99679e-20
AT1G55140	Chr1	360.681	-3.04312	0.196478	-15.4884	4.15588e-54	5.71795e-53
AT1G55200	Chr1	30.3543	-3.23203	0.610742	-5.29197	1.21009e-07	4.25272e-07
AT1G55207	Chr1	9.40785	6.35739	1.66749	3.81255	0.000137542	0.00036117
AT1G55240	Chr1	135.43	8.75804	1.45281	6.02834	1.65647e-09	6.63468e-09
AT1G55260	Chr1	370.11	-5.04659	0.254975	-19.7925	3.45589e-87	7.52713e-86
AT1G55290	Chr1	59.6049	5.54646	0.79668	6.96197	3.35558e-12	1.5996e-11
AT1G55320	Chr1	426.067	1.72276	0.173609	9.92323	3.29892e-23	2.41266e-22
AT1G55365	Chr1	16.5351	3.6017	0.973827	3.69851	0.000216873	0.000557267
AT1G55370	Chr1	308.423	-8.01278	0.614578	-13.0379	7.45276e-39	7.92575e-38
AT1G55380	Chr1	14.9813	3.0915	0.925157	3.34159	0.000832991	0.00197579
AT1G55390	Chr1	9.57128	4.88335	1.65063	2.95849	0.00309154	0.00676431
AT1G55410	Chr1	5.8266	5.66192	1.79221	3.15918	0.00158214	0.00361771
AT1G55420	Chr1	41.5382	7.04449	1.48853	4.73251	2.21758e-06	7.00055e-06
AT1G55430	Chr1	41.2855	8.48736	1.49994	5.65847	1.5273e-08	5.70209e-08
AT1G55450	Chr1	827.343	-2.03355	0.140021	-14.5232	8.63253e-48	1.0696e-46
AT1G55480	Chr1	1970.23	-5.93255	0.163692	-36.2422	1.31795e-287	1.53454e-285
AT1G55490	Chr1	8818.54	-4.10326	0.101714	-40.3411	0	0
AT1G55580	Chr1	36.8877	3.98308	0.692588	5.751	8.87156e-09	3.36765e-08
AT1G55610	Chr1	159.629	2.02454	0.261884	7.7307	1.06955e-14	5.80358e-14
AT1G55640	Chr1	7.28409	5.99191	1.74	3.44363	0.000573967	0.00139215
AT1G55670	Chr1	22671.8	-7.30791	0.118254	-61.7985	0	0
AT1G55675	Chr1	134.171	-1.69867	0.268292	-6.33143	2.42892e-10	1.02892e-09
AT1G55740	Chr1	294.891	3.71572	0.255152	14.5628	4.84421e-48	6.03214e-47
AT1G55940	Chr1	98.8373	3.88844	0.419949	9.25931	2.05762e-20	1.39018e-19
AT1G55990	Chr1	837.186	9.80207	0.84375	11.6173	3.36724e-31	3.01913e-30
AT1G56010	Chr1	534.257	1.95166	0.1643	11.8786	1.52891e-32	1.41778e-31
AT1G56020	Chr1	111.111	2.13199	0.328851	6.48314	8.9836e-11	3.91473e-10
AT1G56050	Chr1	671.657	-3.6946	0.172358	-21.4357	6.21478e-102	1.61643e-100
AT1G56060	Chr1	9.89718	-5.59526	1.62621	-3.44067	0.000580276	0.00140663
AT1G56080	Chr1	120.621	2.92765	0.330789	8.85052	8.71163e-19	5.55871e-18
AT1G56120	Chr1	110.711	-1.59776	0.287512	-5.55717	2.74179e-08	1.00689e-07
AT1G56140	Chr1	577.478	1.56929	0.154254	10.1734	2.60657e-24	1.9717e-23
AT1G56145	Chr1	515.76	1.86767	0.16365	11.4126	3.61854e-30	3.16918e-29
AT1G56150	Chr1	25.8515	-4.96269	0.8845	-5.61074	2.01468e-08	7.46464e-08
AT1G56190	Chr1	4229.92	-2.28337	0.120671	-18.9223	7.47196e-80	1.48114e-78
AT1G56240	Chr1	17.8544	-3.19224	0.79383	-4.02131	5.78759e-05	0.000158803
AT1G56242	Chr1	16.5716	-3.07434	0.826724	-3.7187	0.000200252	0.000516582
AT1G56300	Chr1	1119.25	-2.60063	0.132632	-19.6078	1.32528e-85	2.81039e-84
AT1G56320	Chr1	223.952	4.28182	0.314293	13.6237	2.89626e-42	3.29225e-41
AT1G56430	Chr1	148.302	-2.78807	0.276789	-10.0729	7.27979e-24	5.43737e-23
AT1G56500	Chr1	1677.11	-4.83926	0.145692	-33.2157	6.39302e-242	5.77155e-240
AT1G56510	Chr1	312.329	-6.90512	0.437072	-15.7986	3.18161e-56	4.53784e-55
AT1G56520	Chr1	196.528	-9.94901	1.42236	-6.99471	2.65806e-12	1.27514e-11
AT1G56550	Chr1	334.626	3.74952	0.242921	15.4352	9.4948e-54	1.29776e-52
AT1G56570	Chr1	73.2123	-1.51488	0.37164	-4.0762	4.57768e-05	0.00012699
AT1G56600	Chr1	109.81	-1.90001	0.295902	-6.42108	1.35309e-10	5.83403e-10
AT1G56630	Chr1	100.683	9.777	1.46944	6.65354	2.86127e-11	1.28806e-10
AT1G56650	Chr1	37.0135	-1.70215	0.501422	-3.39464	0.000687179	0.0016494
AT1G56660	Chr1	666.809	1.54382	0.158645	9.73129	2.21765e-22	1.58194e-21
AT1G56680	Chr1	91.8006	6.6003	0.878943	7.50937	5.94142e-14	3.11406e-13
AT1G56700	Chr1	1142.55	1.75508	0.137448	12.769	2.44117e-37	2.51558e-36
AT1G56710	Chr1	14.6444	-3.79177	0.936138	-4.05043	5.1123e-05	0.000141113
AT1G57560	Chr1	71.1944	3.72732	0.47742	7.80723	5.84608e-15	3.21206e-14
AT1G57570	Chr1	10.7081	6.54527	1.64449	3.98011	6.88828e-05	0.000187334
AT1G57630	Chr1	31.2754	-3.47634	0.611347	-5.68636	1.29773e-08	4.86835e-08
AT1G57770	Chr1	815.147	-5.09464	0.186807	-27.2723	9.05038e-164	4.40446e-162
AT1G57790	Chr1	61.9892	-1.93468	0.384126	-5.03657	4.73942e-07	1.58322e-06
AT1G57850	Chr1	4.678	-5.99661	1.88229	-3.18581	0.00144349	0.00331497
AT1G57990	Chr1	1009.56	-1.6284	0.129808	-12.5446	4.25465e-36	4.28508e-35
AT1G58007	Chr1	16.6867	4.08283	1.04925	3.89117	9.97617e-05	0.000266341
AT1G58037	Chr1	16.1748	7.1381	1.57713	4.52601	6.01084e-06	1.82205e-05
AT1G58160	Chr1	21.2227	2.3772	0.700901	3.39164	0.000694765	0.00166617
AT1G58170	Chr1	120.81	3.11022	0.350619	8.87066	7.2713e-19	4.65277e-18
AT1G58190	Chr1	125.079	3.67985	0.37047	9.93293	2.99327e-23	2.19363e-22
AT1G58200	Chr1	660.126	-1.57722	0.146314	-10.7797	4.29165e-27	3.49575e-26
AT1G58225	Chr1	19.7238	-8.07163	1.55973	-5.17503	2.27878e-07	7.82423e-07
AT1G58270	Chr1	3536.68	2.84843	0.110084	25.8751	1.27092e-147	5.36736e-146
AT1G58290	Chr1	1668.14	-1.52403	0.115417	-13.2045	8.26413e-40	8.91417e-39
AT1G58320	Chr1	35.1574	8.25605	1.50808	5.47454	4.38642e-08	1.58907e-07
AT1G58340	Chr1	298.374	2.82742	0.217636	12.9915	1.36699e-38	1.44511e-37
AT1G58400	Chr1	72.4027	7.85173	1.46748	5.35049	8.77159e-08	3.11752e-07
AT1G58410	Chr1	36.3255	3.40612	0.630339	5.40364	6.5302e-08	2.34221e-07
AT1G58561	Chr1	106.919	-10.5112	1.46765	-7.16189	7.95714e-13	3.93311e-12
AT1G58590	Chr1	81.3619	-2.72729	0.41425	-6.58368	4.5894e-11	2.03803e-10
AT1G58602	Chr1	2292.55	-8.49504	0.279456	-30.3985	5.74962e-203	3.74056e-201
AT1G58643	Chr1	21.5203	2.55247	0.711134	3.58929	0.000331577	0.000832266
AT1G58807	Chr1	1897.06	-4.87997	0.143599	-33.9834	3.91302e-253	3.79381e-251
AT1G58848	Chr1	1353.59	-4.34595	0.15618	-27.8265	2.07607e-170	1.05786e-168
AT1G58889	Chr1	102.043	-2.96824	0.340186	-8.72535	2.65357e-18	1.66421e-17
AT1G58936	Chr1	21.5203	2.55247	0.711134	3.58929	0.000331577	0.000832266
AT1G59124	Chr1	1788.09	-4.83912	0.144407	-33.5103	3.40761e-246	3.1216e-244
AT1G59218	Chr1	1254.73	-4.35276	0.161726	-26.9145	1.48665e-159	7.04236e-158
AT1G59265	Chr1	98.1717	-2.95946	0.348736	-8.48625	2.13411e-17	1.2913e-16
AT1G59312	Chr1	21.5203	2.55247	0.711134	3.58929	0.000331577	0.000832266
AT1G59590	Chr1	198.648	1.97346	0.238355	8.27952	1.23677e-16	7.26636e-16
AT1G59620	Chr1	197.264	-4.91517	0.329015	-14.9391	1.83566e-50	2.38722e-49
AT1G59700	Chr1	168.391	-2.74523	0.259186	-10.5917	3.25591e-26	2.59806e-25
AT1G59720	Chr1	88.8001	-1.76953	0.329694	-5.36719	7.99745e-08	2.85001e-07
AT1G59725	Chr1	19.3556	7.39859	1.5583	4.74786	2.05579e-06	6.51044e-06
AT1G59730	Chr1	43.7822	8.57395	1.49533	5.73381	9.82016e-09	3.71755e-08
AT1G59780	Chr1	26.6623	7.86017	1.52791	5.14438	2.68406e-07	9.15406e-07
AT1G59840	Chr1	337.219	-2.75034	0.194209	-14.1618	1.57957e-45	1.89495e-44
AT1G59940	Chr1	132.994	10.1764	1.46251	6.95816	3.44751e-12	1.64248e-11
AT1G59960	Chr1	394.371	1.90876	0.181439	10.5201	6.98026e-26	5.51449e-25
AT1G59970	Chr1	195.425	1.77833	0.259898	6.84241	7.78704e-12	3.62401e-11
AT1G59990	Chr1	538.717	-2.54013	0.170721	-14.8789	4.52002e-50	5.83552e-49
AT1G60000	Chr1	673.16	-4.6035	0.18693	-24.6268	6.52274e-134	2.40069e-132
AT1G60010	Chr1	462.964	-1.87558	0.163556	-11.4675	1.92158e-30	1.69128e-29
AT1G60030	Chr1	40.6807	1.63295	0.519634	3.1425	0.00167512	0.00381805
AT1G60050	Chr1	19.8371	7.43328	1.55436	4.78221	1.7338e-06	5.53221e-06
AT1G60060	Chr1	18.0288	-3.54924	0.821537	-4.32024	1.55856e-05	4.54154e-05
AT1G60095	Chr1	92.2294	6.60467	0.878572	7.51751	5.58311e-14	2.92996e-13
AT1G60130	Chr1	18.9983	5.90803	1.55165	3.80759	0.000140327	0.000368057
AT1G60140	Chr1	1407.43	1.69293	0.124355	13.6137	3.31929e-42	3.76968e-41
AT1G60190	Chr1	160.632	-1.90205	0.253853	-7.49273	6.74532e-14	3.52576e-13
AT1G60230	Chr1	310.145	-2.31822	0.2013	-11.5163	1.09262e-30	9.65765e-30
AT1G60260	Chr1	299.693	-3.66339	0.222736	-16.4473	8.77586e-61	1.33172e-59
AT1G60360	Chr1	33.4454	1.78991	0.528354	3.38771	0.000704791	0.00168875
AT1G60390	Chr1	480.397	3.89138	0.21852	17.8079	6.13535e-71	1.0698e-69
AT1G60470	Chr1	57.936	6.52118	1.077	6.05493	1.40479e-09	5.6603e-09
AT1G60550	Chr1	726.023	-3.07067	0.151638	-20.25	3.55537e-91	8.08294e-90
AT1G60590	Chr1	414.132	-4.68213	0.229626	-20.3902	2.04269e-92	4.70839e-91
AT1G60600	Chr1	578	-5.04344	0.213552	-23.6169	2.58659e-123	8.60483e-122
AT1G60610	Chr1	243.982	2.3641	0.224816	10.5157	7.31551e-26	5.77385e-25
AT1G60680	Chr1	812.096	4.83623	0.20155	23.9952	3.12023e-127	1.08434e-125
AT1G60690	Chr1	152.203	-1.50974	0.253848	-5.94743	2.72392e-09	1.07274e-08
AT1G60740	Chr1	18.6811	7.34286	1.56209	4.70066	2.59316e-06	8.1316e-06
AT1G60750	Chr1	28.77	4.45908	0.866565	5.1457	2.66524e-07	9.09348e-07
AT1G60800	Chr1	969.756	-1.51902	0.131154	-11.5819	5.08997e-31	4.53276e-30
AT1G60810	Chr1	731.567	1.8225	0.146613	12.4306	1.78236e-35	1.76937e-34
AT1G60870	Chr1	685.743	-2.31859	0.154626	-14.9949	7.93305e-51	1.03491e-49
AT1G60950	Chr1	21776.5	-5.38444	0.12917	-41.685	0	0
AT1G60960	Chr1	567.313	3.25558	0.183256	17.7653	1.31348e-70	2.26806e-69
AT1G61050	Chr1	143.056	7.24822	0.866676	8.36324	6.10209e-17	3.62877e-16
AT1G61080	Chr1	19.0841	5.91016	1.54804	3.81783	0.000134633	0.000353978
AT1G61120	Chr1	172.743	-11.2028	1.45923	-7.67722	1.62579e-14	8.74752e-14
AT1G61130	Chr1	6.24488	5.76694	1.77166	3.2551	0.00113351	0.00264181
AT1G61190	Chr1	1062.17	-6.47961	0.229827	-28.1935	7.03166e-175	3.71991e-173
AT1G61230	Chr1	4.80524	5.38447	1.85721	2.89922	0.00374088	0.00807725
AT1G61300	Chr1	496.031	-11.2844	1.41491	-7.97535	1.51954e-15	8.56423e-15
AT1G61360	Chr1	407.473	1.73617	0.184624	9.40386	5.25978e-21	3.60942e-20
AT1G61380	Chr1	185.638	-1.8053	0.235591	-7.66289	1.81795e-14	9.77091e-14
AT1G61460	Chr1	36.58	-1.86057	0.485598	-3.83151	0.00012736	0.000336132
AT1G61470	Chr1	26.6928	-3.0892	0.655713	-4.71121	2.46248e-06	7.74132e-06
AT1G61480	Chr1	18.6131	7.34347	1.5665	4.68783	2.76114e-06	8.64314e-06
AT1G61520	Chr1	30801.5	-6.96652	0.109976	-63.3456	0	0
AT1G61560	Chr1	288.474	4.35806	0.284278	15.3303	4.79911e-53	6.50241e-52
AT1G61590	Chr1	334.218	9.06107	1.0341	8.76228	1.91338e-18	1.20637e-17
AT1G61610	Chr1	29.882	-2.04585	0.54758	-3.73617	0.000186843	0.000483395
AT1G61667	Chr1	210.827	2.72066	0.24925	10.9154	9.72991e-28	8.03314e-27
AT1G61750	Chr1	10.7891	6.55488	1.64042	3.99585	6.44636e-05	0.00017593
AT1G61795	Chr1	113.502	1.93826	0.329006	5.89125	3.83275e-09	1.4964e-08
AT1G61800	Chr1	56.4214	-4.25456	0.530229	-8.02401	1.0235e-15	5.81056e-15
AT1G61810	Chr1	27.6506	2.06759	0.607109	3.40564	0.000660097	0.00158846
AT1G61820	Chr1	303.381	4.92108	0.323157	15.2281	2.30062e-52	3.08196e-51
AT1G61840	Chr1	29.9543	6.56929	1.50832	4.35536	1.3285e-05	3.90218e-05
AT1G61860	Chr1	41.5172	3.6256	0.613901	5.90584	3.50844e-09	1.37453e-08
AT1G61930	Chr1	56.8999	3.01608	0.474523	6.35603	2.07028e-10	8.81648e-10
AT1G61950	Chr1	20.3591	7.46967	1.55073	4.81687	1.45824e-06	4.68174e-06
AT1G62030	Chr1	54.573	-5.06772	0.624761	-8.11145	5.0018e-16	2.87563e-15
AT1G62180	Chr1	1159.35	-1.54138	0.13031	-11.8286	2.77713e-32	2.5553e-31
AT1G62190	Chr1	42.2972	4.43418	0.710442	6.24144	4.33569e-10	1.80536e-09
AT1G62250	Chr1	226.623	-1.64183	0.213238	-7.69953	1.36564e-14	7.37327e-14
AT1G62262	Chr1	34.3434	2.26509	0.549755	4.12018	3.78576e-05	0.000106132
AT1G62280	Chr1	17.7817	4.16541	1.02517	4.06314	4.84176e-05	0.000133898
AT1G62290	Chr1	40.6602	-3.72696	0.587929	-6.33915	2.31044e-10	9.80234e-10
AT1G62300	Chr1	592.61	1.61647	0.159263	10.1497	3.32466e-24	2.50956e-23
AT1G62320	Chr1	63.76	7.66647	1.47051	5.21347	1.85344e-07	6.41417e-07
AT1G62333	Chr1	18.8166	3.81496	0.949166	4.01928	5.8377e-05	0.000160108
AT1G62360	Chr1	36.4467	-4.88695	0.730742	-6.68765	2.26778e-11	1.02701e-10
AT1G62370	Chr1	235.28	3.07406	0.249465	12.3226	6.84197e-35	6.71715e-34
AT1G62400	Chr1	32.1421	-2.07263	0.52466	-3.95042	7.80126e-05	0.000210943
AT1G62440	Chr1	233.751	4.22446	0.304747	13.8622	1.07362e-43	1.24599e-42
AT1G62560	Chr1	616.933	-3.08023	0.160409	-19.2024	3.5325e-82	7.19113e-81
AT1G62630	Chr1	236.801	-11.6574	1.45759	-7.99775	1.26718e-15	7.15974e-15
AT1G62660	Chr1	5039.68	4.49946	0.11639	38.6584	0	0
AT1G62750	Chr1	7504.92	-3.99482	0.109344	-36.5343	3.1648e-292	3.80954e-290
AT1G62770	Chr1	256.895	5.75077	0.41542	13.8433	1.397e-43	1.61601e-42
AT1G62780	Chr1	1475.34	-6.51604	0.208422	-31.2637	1.4541e-214	1.0264e-212
AT1G62790	Chr1	1875.55	2.6465	0.132558	19.9649	1.11316e-88	2.46329e-87
AT1G62800	Chr1	531.358	3.25076	0.185161	17.5564	5.317e-69	9.00026e-68
AT1G62975	Chr1	115.805	5.33283	0.557304	9.56898	1.07966e-21	7.5482e-21
AT1G62980	Chr1	364.684	9.18679	1.03394	8.88525	6.37796e-19	4.09481e-18
AT1G62990	Chr1	381.256	4.22694	0.246556	17.1439	6.97888e-66	1.12991e-64
AT1G63000	Chr1	2084.2	1.78638	0.114116	15.6541	3.11606e-55	4.37179e-54
AT1G63055	Chr1	6.04708	5.71497	1.78183	3.20736	0.0013396	0.00308948
AT1G63057	Chr1	5.14248	5.49067	1.85167	2.96526	0.00302428	0.00662995
AT1G63220	Chr1	428.846	2.62641	0.198041	13.262	3.8456e-40	4.17884e-39
AT1G63240	Chr1	167.188	-2.10623	0.247838	-8.49843	1.9217e-17	1.1656e-16
AT1G63245	Chr1	27.7438	4.40644	0.883547	4.98721	6.1257e-07	2.02486e-06
AT1G63260	Chr1	135.513	-1.59113	0.261843	-6.07664	1.22725e-09	4.96096e-09
AT1G63350	Chr1	34.2563	-2.20051	0.513533	-4.28504	1.8271e-05	5.28386e-05
AT1G63360	Chr1	381.187	-7.5773	0.484577	-15.6369	4.07931e-55	5.70714e-54
AT1G63410	Chr1	14.0056	6.93636	1.62524	4.26791	1.97313e-05	5.68903e-05
AT1G63440	Chr1	289.393	2.4439	0.211228	11.5699	5.85225e-31	5.20787e-30
AT1G63450	Chr1	111.932	5.87418	0.643093	9.13425	6.58592e-20	4.37371e-19
AT1G63460	Chr1	403.82	1.58891	0.185381	8.57106	1.02536e-17	6.28045e-17
AT1G63600	Chr1	26.3656	7.84215	1.52728	5.13473	2.82553e-07	9.6193e-07
AT1G63610	Chr1	621.834	-3.00838	0.158969	-18.9244	7.18554e-80	1.4255e-78
AT1G63680	Chr1	822.332	-2.62869	0.150848	-17.4261	5.22743e-68	8.74761e-67
AT1G63710	Chr1	22.2127	-5.80037	1.16654	-4.9723	6.61617e-07	2.18236e-06
AT1G63750	Chr1	84.4215	-2.98644	0.360477	-8.28467	1.18433e-16	6.96428e-16
AT1G63840	Chr1	614.907	1.85599	0.168703	11.0015	3.75717e-28	3.12058e-27
AT1G63860	Chr1	85.2254	-2.69484	0.35564	-7.57742	3.52485e-14	1.86711e-13
AT1G63880	Chr1	541.523	-5.543	0.244505	-22.6703	8.79453e-114	2.64016e-112
AT1G63910	Chr1	23.0026	6.187	1.53108	4.04094	5.32373e-05	0.000146641
AT1G63930	Chr1	73.8912	2.95715	0.411131	7.19274	6.35055e-13	3.15904e-12
AT1G63970	Chr1	1041.32	-3.39192	0.142597	-23.7867	4.58986e-125	1.56237e-123
AT1G64000	Chr1	49.5003	8.75303	1.49189	5.86708	4.43528e-09	1.72247e-08
AT1G64060	Chr1	548.371	1.62217	0.164822	9.84201	7.42147e-23	5.37248e-22
AT1G64150	Chr1	521.54	-5.20762	0.231621	-22.4834	6.03486e-112	1.76284e-110
AT1G64200	Chr1	644.327	3.43952	0.176407	19.4976	1.15045e-84	2.41497e-83
AT1G64210	Chr1	59.0232	5.95615	0.900178	6.61664	3.67459e-11	1.64469e-10
AT1G64355	Chr1	411.922	-3.18699	0.19033	-16.7446	6.20329e-63	9.71511e-62
AT1G64360	Chr1	156.928	-8.04006	0.86374	-9.30843	1.29739e-20	8.82532e-20
AT1G64380	Chr1	86.6442	1.79572	0.338646	5.30263	1.14148e-07	4.02181e-07
AT1G64405	Chr1	53.8228	3.61319	0.535214	6.75093	1.46903e-11	6.73485e-11
AT1G64430	Chr1	595.4	-3.28565	0.164723	-19.9465	1.60696e-88	3.54028e-87
AT1G64480	Chr1	23.0454	7.64615	1.5403	4.96405	6.90371e-07	2.27269e-06
AT1G64490	Chr1	123.472	1.62068	0.294199	5.50878	3.61325e-08	1.31567e-07
AT1G64510	Chr1	3047.65	-4.8008	0.129146	-37.1733	1.84114e-302	2.31696e-300
AT1G64530	Chr1	476.722	2.67943	0.17947	14.9297	2.11114e-50	2.73832e-49
AT1G64590	Chr1	1220.31	10.9309	1.02874	10.6255	2.26738e-26	1.8166e-25
AT1G64670	Chr1	175.837	-3.3264	0.271678	-12.2439	1.81122e-34	1.75946e-33
AT1G64680	Chr1	1677.1	-7.86837	0.269109	-29.2386	6.26118e-188	3.65363e-186
AT1G64710	Chr1	408.284	-8.68205	0.666135	-13.0335	7.8924e-39	8.38972e-38
AT1G64720	Chr1	8133.09	-2.56252	0.110599	-23.1695	9.23832e-119	2.90279e-117
AT1G64770	Chr1	1560.06	-6.95238	0.216202	-32.1569	7.07301e-227	5.66683e-225
AT1G64780	Chr1	580.014	2.49169	0.171212	14.5532	5.57178e-48	6.93467e-47
AT1G64810	Chr1	299.264	-2.51409	0.20023	-12.556	3.68601e-36	3.71688e-35
AT1G64860	Chr1	642.882	-1.95656	0.153363	-12.7577	2.82257e-37	2.9026e-36
AT1G64900	Chr1	818.301	-4.67427	0.182904	-25.5559	4.7154e-144	1.93564e-142
AT1G64910	Chr1	12.4087	6.75858	1.62116	4.16898	3.05961e-05	8.6377e-05
AT1G64920	Chr1	61.4955	9.06491	1.48164	6.11817	9.46586e-10	3.85646e-09
AT1G64930	Chr1	48.1073	7.25701	1.48128	4.89916	9.62453e-07	3.13237e-06
AT1G64970	Chr1	202.311	-2.49076	0.235177	-10.591	3.28073e-26	2.61671e-25
AT1G65060	Chr1	444.556	1.62284	0.168901	9.60821	7.38177e-22	5.18409e-21
AT1G65070	Chr1	432.308	-2.33115	0.172782	-13.4919	1.74653e-41	1.95324e-40
AT1G65180	Chr1	42.0707	3.35634	0.57424	5.84484	5.07065e-09	1.96158e-08
AT1G65190	Chr1	929.628	-8.19204	0.38443	-21.3096	9.25017e-101	2.35912e-99
AT1G65230	Chr1	1021.55	-5.83344	0.198119	-29.4441	1.49777e-190	8.90691e-189
AT1G65240	Chr1	36.0493	-6.48943	1.11017	-5.84543	5.05256e-09	1.95519e-08
AT1G65250	Chr1	25.5317	-2.10398	0.596206	-3.52895	0.000417213	0.00103419
AT1G65260	Chr1	2165.29	-3.4216	0.119675	-28.5906	8.78346e-180	4.82065e-178
AT1G65310	Chr1	445.966	4.97406	0.272728	18.2381	2.57071e-74	4.68919e-73
AT1G65390	Chr1	24.1857	-5.3151	1.00378	-5.29508	1.18964e-07	4.18361e-07
AT1G65410	Chr1	313.712	-1.77156	0.192235	-9.21563	3.09457e-20	2.08061e-19
AT1G65420	Chr1	116.735	-1.80283	0.293427	-6.14405	8.04451e-10	3.28868e-09
AT1G65450	Chr1	43.9569	-6.77986	1.09767	-6.17658	6.55055e-10	2.70008e-09
AT1G65480	Chr1	23.1355	-8.30214	1.54258	-5.38198	7.36708e-08	2.63252e-07
AT1G65486	Chr1	67.8027	-3.10333	0.406749	-7.6296	2.35488e-14	1.25807e-13
AT1G65490	Chr1	61.5186	-4.91941	0.571176	-8.61278	7.13071e-18	4.39683e-17
AT1G65500	Chr1	82.8593	-2.41509	0.346018	-6.97968	2.95852e-12	1.41546e-11
AT1G65510	Chr1	173.833	3.43458	0.304319	11.2861	1.53684e-29	1.3232e-28
AT1G65570	Chr1	98.8124	9.74867	1.46811	6.64029	3.13068e-11	1.40706e-10
AT1G65610	Chr1	368.26	6.38078	0.419319	15.217	2.72717e-52	3.6475e-51
AT1G65620	Chr1	29.0745	-2.34424	0.565632	-4.14445	3.40623e-05	9.58292e-05
AT1G65690	Chr1	258.972	2.42861	0.220385	11.0198	3.06575e-28	2.55653e-27
AT1G65730	Chr1	55.7443	1.88143	0.420815	4.47092	7.78848e-06	2.33899e-05
AT1G65790	Chr1	107.102	-10.5133	1.4672	-7.16551	7.74951e-13	3.83428e-12
AT1G65800	Chr1	1022.52	-7.03104	0.26434	-26.5985	7.06375e-156	3.25337e-154
AT1G65840	Chr1	1722.02	1.62815	0.120113	13.5551	7.39252e-42	8.34615e-41
AT1G65850	Chr1	14.0928	5.46226	1.58432	3.4477	0.000565381	0.0013736
AT1G65860	Chr1	301.529	-4.79175	0.266025	-18.0124	1.55839e-72	2.77559e-71
AT1G65870	Chr1	5.28627	-6.1737	1.83897	-3.35715	0.000787503	0.00187414
AT1G65890	Chr1	8.4157	-3.73038	1.21286	-3.07568	0.00210025	0.00471416
AT1G65970	Chr1	881.777	1.79172	0.142012	12.6167	1.7093e-36	1.72992e-35
AT1G65985	Chr1	182.612	3.97043	0.331898	11.9628	5.56372e-33	5.20778e-32
AT1G66020	Chr1	23.8057	7.69327	1.53696	5.00552	5.57105e-07	1.84912e-06
AT1G66060	Chr1	12.4035	-4.95548	1.29291	-3.83282	0.000126684	0.000334526
AT1G66090	Chr1	139.021	-6.86334	0.638212	-10.754	5.67325e-27	4.60457e-26
AT1G66100	Chr1	217.611	-11.5366	1.45793	-7.913	2.51261e-15	1.40029e-14
AT1G66130	Chr1	362.89	-5.76049	0.308557	-18.6691	8.82552e-78	1.69158e-76
AT1G66173	Chr1	13.5896	3.31908	1.01908	3.25695	0.00112616	0.00262566
AT1G66270	Chr1	6327.68	9.13438	0.261642	34.9118	4.92435e-267	5.1125e-265
AT1G66280	Chr1	2746.43	8.85285	0.34979	25.309	2.54191e-141	1.00694e-139
AT1G66440	Chr1	18.2353	7.3121	1.56394	4.67543	2.93342e-06	9.15939e-06
AT1G66450	Chr1	14.5338	5.50719	1.57962	3.48641	0.000489549	0.00120036
AT1G66470	Chr1	78.2782	9.41175	1.47383	6.38593	1.7036e-10	7.29356e-10
AT1G66480	Chr1	164.759	2.42023	0.274649	8.81209	1.22837e-18	7.79209e-18
AT1G66520	Chr1	183.73	-1.73109	0.231474	-7.47853	7.51565e-14	3.92265e-13
AT1G66540	Chr1	95.4859	-1.99548	0.314086	-6.3533	2.10746e-10	8.96713e-10
AT1G66570	Chr1	16.1464	-7.78491	1.58743	-4.90409	9.38635e-07	3.05525e-06
AT1G66670	Chr1	1514.42	-2.60439	0.121427	-21.4482	4.74945e-102	1.23918e-100
AT1G66725	Chr1	142.247	4.97557	0.45422	10.9541	6.34955e-28	5.25097e-27
AT1G66800	Chr1	224.355	10.9314	1.45573	7.50921	5.94869e-14	3.11721e-13
AT1G66820	Chr1	395.095	-2.94338	0.209424	-14.0546	7.21804e-45	8.53188e-44
AT1G66840	Chr1	228.208	-4.92547	0.314489	-15.6618	2.75887e-55	3.8772e-54
AT1G66890	Chr1	193.38	-1.54733	0.239038	-6.47315	9.59827e-11	4.17455e-10
AT1G66910	Chr1	274.03	-8.43086	0.745601	-11.3075	1.20513e-29	1.0412e-28
AT1G66920	Chr1	137.81	-5.51309	0.445279	-12.3812	3.30332e-35	3.26493e-34
AT1G66940	Chr1	206.67	-8.44112	0.85872	-9.82989	8.37138e-23	6.05134e-22
AT1G66950	Chr1	9.48891	6.36829	1.6642	3.82664	0.000129902	0.000342333
AT1G66970	Chr1	2659.21	-7.84851	0.219964	-35.6809	7.82346e-279	8.70256e-277
AT1G66980	Chr1	742.913	-9.5472	0.66005	-14.4643	2.03533e-47	2.50318e-46
AT1G67030	Chr1	417.393	8.37979	0.738181	11.3519	7.25282e-30	6.3056e-29
AT1G67040	Chr1	68.9252	-1.76861	0.368784	-4.79579	1.62033e-06	5.18076e-06
AT1G67060	Chr1	257.954	1.56869	0.217815	7.20195	5.93594e-13	2.9593e-12
AT1G67090	Chr1	165047	-7.68105	0.110245	-69.6726	0	0
AT1G67105	Chr1	29.0672	-1.97763	0.564718	-3.50198	0.000461821	0.00113651
AT1G67110	Chr1	259.792	8.11031	0.852955	9.50848	1.9346e-21	1.34424e-20
AT1G67148	Chr1	120.118	8.58323	1.45461	5.90073	3.61904e-09	1.41585e-08
AT1G67150	Chr1	12.9307	6.81632	1.61006	4.23357	2.30006e-05	6.57307e-05
AT1G67260	Chr1	7.80219	-6.73442	1.71879	-3.91812	8.92437e-05	0.000239518
AT1G67280	Chr1	3060.89	-2.51013	0.109327	-22.9599	1.1737e-116	3.61943e-115
AT1G67328	Chr1	1021.2	5.53411	0.229746	24.088	3.34163e-128	1.17108e-126
AT1G67330	Chr1	1014.87	5.50361	0.227853	24.1542	6.74372e-129	2.38683e-127
AT1G67400	Chr1	66.2075	-2.1488	0.375925	-5.71603	1.09041e-08	4.1129e-08
AT1G67420	Chr1	114.095	1.89766	0.317905	5.96925	2.38345e-09	9.41777e-09
AT1G67440	Chr1	219.203	-1.70015	0.216993	-7.83507	4.68587e-15	2.58142e-14
AT1G67470	Chr1	91.6215	-3.25858	0.365127	-8.92452	4.47653e-19	2.88744e-18
AT1G67570	Chr1	95.3723	1.88524	0.325124	5.79853	6.68999e-09	2.56099e-08
AT1G67660	Chr1	533.663	-3.17796	0.168945	-18.8106	6.17997e-79	1.21154e-77
AT1G67700	Chr1	3296.35	-4.46614	0.12615	-35.4033	1.51828e-274	1.63771e-272
AT1G67710	Chr1	220.044	3.70964	0.281714	13.1681	1.33943e-39	1.44105e-38
AT1G67740	Chr1	12508.2	-6.91144	0.136839	-50.5077	0	0
AT1G67760	Chr1	36.6049	3.59478	0.648885	5.53994	3.02583e-08	1.10842e-07
AT1G67840	Chr1	662.034	-2.67154	0.153747	-17.3762	1.24913e-67	2.07359e-66
AT1G67860	Chr1	417.412	-7.28128	0.715761	-10.1728	2.62309e-24	1.98359e-23
AT1G67865	Chr1	1128.08	-9.14881	0.47264	-19.3568	1.7858e-83	3.69883e-82
AT1G67970	Chr1	432.453	-2.99287	0.17953	-16.6705	2.14628e-62	3.33202e-61
AT1G68010	Chr1	7714.11	-6.95794	0.133996	-51.9266	0	0
AT1G68040	Chr1	28.0484	7.93083	1.52268	5.20847	1.90404e-07	6.58108e-07
AT1G68050	Chr1	1019.75	-2.92292	0.142774	-20.4723	3.8025e-93	8.87143e-92
AT1G68110	Chr1	36.9992	-3.86769	0.597213	-6.47623	9.40425e-11	4.09088e-10
AT1G68150	Chr1	136.94	5.75197	0.562861	10.2192	1.62727e-24	1.23731e-23
AT1G68190	Chr1	203.293	-8.4141	0.859344	-9.79131	1.22695e-22	8.82814e-22
AT1G68230	Chr1	56.014	1.89535	0.415238	4.5645	5.00681e-06	1.53073e-05
AT1G68360	Chr1	60.7866	3.69304	0.511997	7.213	5.47325e-13	2.73355e-12
AT1G68440	Chr1	1484.45	2.79663	0.141437	19.773	5.08764e-87	1.10138e-85
AT1G68450	Chr1	47.4058	6.22707	1.09751	5.67382	1.3965e-08	5.23022e-08
AT1G68480	Chr1	4.10285	-5.80447	1.95443	-2.9699	0.002979	0.00653843
AT1G68500	Chr1	76.2237	-1.93037	0.351917	-5.48529	4.12789e-08	1.49738e-07
AT1G68520	Chr1	1643.78	-7.96596	0.278208	-28.6331	2.599e-180	1.43273e-178
AT1G68530	Chr1	2217.22	-7.0342	0.195964	-35.8953	3.61508e-282	4.07588e-280
AT1G68568	Chr1	140.33	-2.5013	0.272181	-9.18984	3.93422e-20	2.63307e-19
AT1G68570	Chr1	458.868	-2.49032	0.171953	-14.4826	1.56087e-47	1.92536e-46
AT1G68585	Chr1	315.191	-3.85947	0.235314	-16.4013	1.8709e-60	2.82529e-59
AT1G68590	Chr1	3095.69	-5.94608	0.140372	-42.3595	0	0
AT1G68600	Chr1	184.061	-6.38823	0.486562	-13.1293	2.23701e-39	2.4005e-38
AT1G68620	Chr1	263.511	2.49428	0.232154	10.7441	6.31881e-27	5.12186e-26
AT1G68660	Chr1	903.788	-2.7724	0.14	-19.8028	2.81372e-87	6.13382e-86
AT1G68730	Chr1	161.94	-2.05594	0.247949	-8.29179	1.11561e-16	6.56998e-16
AT1G68780	Chr1	100.848	-6.17442	0.616281	-10.0188	1.25976e-23	9.33935e-23
AT1G68795	Chr1	68.3775	2.71472	0.414747	6.5455	5.92984e-11	2.61372e-10
AT1G68825	Chr1	23.7504	3.82051	0.834951	4.57573	4.74552e-06	1.4546e-05
AT1G68830	Chr1	1109.12	-2.94048	0.133748	-21.9853	3.98282e-107	1.09657e-105
AT1G68850	Chr1	367.231	10.1989	1.44253	7.07011	1.54816e-12	7.52254e-12
AT1G68870	Chr1	45.096	-2.82928	0.485128	-5.83202	5.47593e-09	2.11181e-08
AT1G68880	Chr1	79.3871	6.38863	0.884865	7.21989	5.20279e-13	2.60004e-12
AT1G68890	Chr1	863.58	-3.77915	0.153436	-24.6302	5.99597e-134	2.21008e-132
AT1G69050	Chr1	26.831	2.37389	0.646561	3.67157	0.000241063	0.000616565
AT1G69140	Chr1	615.797	-9.01357	0.613755	-14.6859	7.93332e-49	1.00495e-47
AT1G69200	Chr1	744.568	-4.05022	0.16524	-24.5111	1.12612e-132	4.10227e-131
AT1G69230	Chr1	178.7	4.33554	0.356	12.1785	4.04687e-34	3.90383e-33
AT1G69240	Chr1	96.5863	9.71373	1.47017	6.60724	3.91549e-11	1.74843e-10
AT1G69310	Chr1	314.322	2.07702	0.197933	10.4936	9.24849e-26	7.27873e-25
AT1G69325	Chr1	29.8558	2.43498	0.612479	3.97562	7.01955e-05	0.000190737
AT1G69390	Chr1	558.473	-2.20418	0.164445	-13.4038	5.74617e-41	6.35496e-40
AT1G69450	Chr1	759.935	1.92973	0.156649	12.3188	7.17159e-35	7.03799e-34
AT1G69523	Chr1	152.524	-6.4083	0.534574	-11.9877	4.12359e-33	3.87142e-32
AT1G69530	Chr1	1904.29	-2.59158	0.119638	-21.6618	4.69999e-104	1.25385e-102
AT1G69543	Chr1	35.2828	-2.73104	0.534099	-5.11336	3.16483e-07	1.07232e-06
AT1G69550	Chr1	333.249	-3.70933	0.220784	-16.8007	2.41134e-63	3.78598e-62
AT1G69570	Chr1	85.7866	-2.2441	0.335613	-6.68657	2.28469e-11	1.03411e-10
AT1G69572	Chr1	79.5334	-2.3399	0.354641	-6.59794	4.16913e-11	1.85703e-10
AT1G69600	Chr1	106.987	5.07649	1.01339	5.00943	5.45908e-07	1.81341e-06
AT1G69610	Chr1	80.9862	-3.10107	0.381704	-8.12427	4.50064e-16	2.59529e-15
AT1G69720	Chr1	44.1918	-9.23525	1.49957	-6.15859	7.33971e-10	3.01291e-09
AT1G69730	Chr1	245.29	-11.7086	1.45543	-8.0448	8.63876e-16	4.92117e-15
AT1G69740	Chr1	2542.2	-2.52782	0.11212	-22.5458	1.47797e-112	4.34789e-111
AT1G69790	Chr1	60.0751	2.43014	0.43124	5.63524	1.74813e-08	6.49831e-08
AT1G69810	Chr1	292.899	5.84731	0.401794	14.553	5.59023e-48	6.95093e-47
AT1G69830	Chr1	3916.82	-3.25451	0.122715	-26.5208	5.57821e-155	2.54099e-153
AT1G69840	Chr1	486.377	-1.92679	0.1628	-11.8353	2.56317e-32	2.36018e-31
AT1G69870	Chr1	1608.25	-4.49572	0.138137	-32.5453	2.44141e-232	2.0833e-230
AT1G69930	Chr1	9.84009	-5.61161	1.63092	-3.44077	0.000580063	0.00140625
AT1G69935	Chr1	334.477	-2.9521	0.196769	-15.0029	7.03236e-51	9.20302e-50
AT1G70070	Chr1	903.515	-3.49348	0.148679	-23.4969	4.39243e-122	1.43819e-120
AT1G70090	Chr1	591.512	-2.62098	0.164551	-15.928	4.04939e-57	5.83567e-56
AT1G70100	Chr1	358.566	-2.064	0.180554	-11.4315	2.91046e-30	2.55262e-29
AT1G70140	Chr1	121.024	1.83204	0.289412	6.33021	2.4483e-10	1.03678e-09
AT1G70170	Chr1	183.945	8.19742	1.04324	7.85762	3.91503e-15	2.16395e-14
AT1G70200	Chr1	833.608	-3.42831	0.151311	-22.6573	1.18139e-113	3.53805e-112
AT1G70250	Chr1	46.9364	-2.94649	0.472548	-6.23532	4.50854e-10	1.87639e-09
AT1G70260	Chr1	46.2061	-3.03962	0.485443	-6.26155	3.81181e-10	1.59334e-09
AT1G70270	Chr1	7.4318	-6.66615	1.74227	-3.82612	0.000130177	0.000343023
AT1G70300	Chr1	582.377	2.13265	0.160867	13.2572	4.09652e-40	4.44957e-39
AT1G70450	Chr1	8.80961	6.25894	1.68131	3.72265	0.000197141	0.000508875
AT1G70460	Chr1	222.848	6.65743	0.578778	11.5026	1.28037e-30	1.13091e-29
AT1G70505	Chr1	41.5791	-1.71256	0.471489	-3.63223	0.00028098	0.000712514
AT1G70580	Chr1	1120.44	-2.06448	0.130761	-15.7882	3.75014e-56	5.33955e-55
AT1G70610	Chr1	361.927	-2.12997	0.185277	-11.4961	1.37973e-30	1.21738e-29
AT1G70640	Chr1	54.9792	-3.68542	0.482349	-7.64058	2.1625e-14	1.15852e-13
AT1G70670	Chr1	352.573	1.74063	0.20121	8.65078	5.1147e-18	3.17734e-17
AT1G70690	Chr1	436.163	3.35783	0.201857	16.6347	3.90587e-62	6.03737e-61
AT1G70700	Chr1	586.888	-2.65083	0.15764	-16.8157	1.87226e-63	2.95261e-62
AT1G70710	Chr1	1092.66	2.01479	0.137075	14.6985	6.59401e-49	8.36573e-48
AT1G70720	Chr1	5.60612	5.60686	1.80356	3.10877	0.00187865	0.00425046
AT1G70730	Chr1	2219.31	-1.56704	0.110888	-14.1317	2.42072e-45	2.89847e-44
AT1G70760	Chr1	2150.53	-5.74864	0.388163	-14.8099	1.26472e-49	1.62271e-48
AT1G70810	Chr1	457.276	-1.67227	0.162993	-10.2598	1.0697e-24	8.17101e-24
AT1G70820	Chr1	2317.59	-13.5099	1.41101	-9.57466	1.02189e-21	7.14833e-21
AT1G70830	Chr1	1071.84	-6.37949	0.228556	-27.9121	1.9019e-171	9.77104e-170
AT1G70850	Chr1	17227.1	11.1666	0.315885	35.3502	9.94784e-274	1.06841e-271
AT1G70860	Chr1	74.6062	9.34391	1.4757	6.33185	2.42242e-10	1.02634e-09
AT1G70880	Chr1	470.094	8.55289	0.737945	11.5901	4.62346e-31	4.12617e-30
AT1G70885	Chr1	68.2031	4.92287	0.637468	7.72254	1.14036e-14	6.17974e-14
AT1G70920	Chr1	28.7194	1.92252	0.651364	2.95154	0.00316199	0.00690631
AT1G70950	Chr1	92.9188	4.57037	0.501594	9.1117	8.10989e-20	5.36717e-19
AT1G70990	Chr1	87.8567	6.53705	0.883462	7.39936	1.36842e-13	7.04921e-13
AT1G71000	Chr1	108.411	-5.47126	0.49393	-11.077	1.62225e-28	1.36191e-27
AT1G71015	Chr1	40.2157	2.93101	0.555977	5.27182	1.35079e-07	4.72854e-07
AT1G71030	Chr1	427.781	-3.97492	0.202973	-19.5836	2.13598e-85	4.52185e-84
AT1G71050	Chr1	43.2606	-3.29521	0.517432	-6.36838	1.9103e-10	8.1561e-10
AT1G71140	Chr1	134.321	-4.43391	0.356334	-12.4431	1.52418e-35	1.51488e-34
AT1G71200	Chr1	88.1152	4.37667	0.49401	8.85948	8.03903e-19	5.13611e-18
AT1G71380	Chr1	38.2637	5.31872	0.931491	5.7099	1.1304e-08	4.26052e-08
AT1G71400	Chr1	113.628	3.18647	0.353288	9.01946	1.89024e-19	1.23103e-18
AT1G71460	Chr1	198.329	-3.21338	0.25573	-12.5655	3.26742e-36	3.2988e-35
AT1G71480	Chr1	356.15	-4.40716	0.230445	-19.1246	1.57575e-81	3.18125e-80
AT1G71490	Chr1	176.759	-3.57082	0.2891	-12.3515	4.78043e-35	4.71178e-34
AT1G71500	Chr1	3491.37	-5.23873	0.135683	-38.61	0	0
AT1G71528	Chr1	190.978	1.80469	0.23871	7.56016	4.02563e-14	2.12784e-13
AT1G71530	Chr1	191.586	1.8815	0.237685	7.91593	2.45409e-15	1.36828e-14
AT1G71690	Chr1	24.0153	3.56333	0.782155	4.55579	5.21891e-06	1.59206e-05
AT1G71692	Chr1	97.8368	6.69247	0.87608	7.63912	2.18719e-14	1.171e-13
AT1G71695	Chr1	1818.26	-4.36481	0.137964	-31.6373	1.13217e-219	8.32165e-218
AT1G71697	Chr1	390.447	1.67691	0.182168	9.20527	3.40828e-20	2.28844e-19
AT1G71720	Chr1	676.251	-3.19824	0.1602	-19.964	1.13202e-88	2.50281e-87
AT1G71740	Chr1	163.368	9.02885	1.45019	6.22599	4.78533e-10	1.98959e-09
AT1G71810	Chr1	417.011	-2.80911	0.183385	-15.3181	5.78926e-53	7.83548e-52
AT1G71870	Chr1	194.828	3.18039	0.27798	11.4411	2.60609e-30	2.29051e-29
AT1G71960	Chr1	297.803	1.668	0.201401	8.28198	1.21147e-16	7.11938e-16
AT1G72030	Chr1	269.113	-4.94304	0.295295	-16.7393	6.77515e-63	1.05974e-61
AT1G72040	Chr1	788.97	-1.90358	0.145595	-13.0744	4.60996e-39	4.92144e-38
AT1G72125	Chr1	54.2729	3.88689	0.559065	6.95248	3.58928e-12	1.70581e-11
AT1G72130	Chr1	363.795	1.57171	0.18264	8.60548	7.59948e-18	4.6824e-17
AT1G72140	Chr1	290.815	8.27314	0.851557	9.71531	2.5947e-22	1.84826e-21
AT1G72190	Chr1	140.236	-1.5214	0.264157	-5.75948	8.43742e-09	3.20823e-08
AT1G72200	Chr1	330.086	4.87003	0.303854	16.0275	8.21227e-58	1.19944e-56
AT1G72220	Chr1	51.1457	3.5278	0.550357	6.41002	1.45505e-10	6.25848e-10
AT1G72230	Chr1	290.577	2.6632	0.221504	12.0232	2.68266e-33	2.53101e-32
AT1G72270	Chr1	103.229	-1.93264	0.307518	-6.28464	3.28613e-10	1.38148e-09
AT1G72360	Chr1	81.5722	2.51468	0.373466	6.73337	1.65775e-11	7.56385e-11
AT1G72490	Chr1	34.3469	8.22623	1.51181	5.4413	5.28923e-08	1.90809e-07
AT1G72510	Chr1	1533.4	1.82679	0.131522	13.8896	7.32241e-44	8.51785e-43
AT1G72520	Chr1	115.221	-3.6414	0.337963	-10.7746	4.53944e-27	3.69517e-26
AT1G72590	Chr1	8.06711	6.13491	1.70086	3.60695	0.000309815	0.000780868
AT1G72600	Chr1	10137.1	-7.64161	0.138807	-55.052	0	0
AT1G72610	Chr1	10168.2	-7.95202	0.144096	-55.1854	0	0
AT1G72640	Chr1	555.388	-5.30692	0.226058	-23.476	7.17894e-122	2.34133e-120
AT1G72645	Chr1	238.355	-5.19613	0.319379	-16.2695	1.62563e-59	2.42986e-58
AT1G72700	Chr1	1060.56	2.01314	0.137099	14.6839	8.17859e-49	1.03445e-47
AT1G72730	Chr1	439.308	1.96231	0.177406	11.0612	1.93573e-28	1.624e-27
AT1G72850	Chr1	52.2297	1.97349	0.433264	4.55494	5.24012e-06	1.59834e-05
AT1G72852	Chr1	39.5535	2.02429	0.496013	4.08113	4.48181e-05	0.000124524
AT1G72870	Chr1	99.71	5.10583	0.551377	9.26015	2.04144e-20	1.37999e-19
AT1G72900	Chr1	669.061	-4.55409	0.188942	-24.103	2.32243e-128	8.18502e-127
AT1G72910	Chr1	1051.33	-12.3694	1.41225	-8.75865	1.976e-18	1.24396e-17
AT1G72920	Chr1	212.518	-4.28713	0.284678	-15.0595	2.98874e-51	3.93399e-50
AT1G72930	Chr1	1828.55	-8.92336	0.352695	-25.3005	3.15749e-141	1.24881e-139
AT1G72940	Chr1	253.99	-3.85244	0.245177	-15.7129	1.23442e-55	1.74465e-54
AT1G72970	Chr1	559.869	-3.24313	0.168618	-19.2336	1.93613e-82	3.95756e-81
AT1G73060	Chr1	1420.68	-3.77363	0.132607	-28.4573	3.9633e-178	2.15149e-176
AT1G73090	Chr1	207.202	-2.34032	0.231991	-10.0879	6.24625e-24	4.6696e-23
AT1G73110	Chr1	524.823	-4.58561	0.204825	-22.3879	5.16057e-111	1.48999e-109
AT1G73120	Chr1	95.8343	2.13407	0.362844	5.8815	4.06569e-09	1.58338e-08
AT1G73160	Chr1	27.0092	7.8754	1.52654	5.15899	2.48287e-07	8.49338e-07
AT1G73165	Chr1	10.6928	5.06019	1.62963	3.10511	0.00190211	0.00430003
AT1G73210	Chr1	97.6834	1.68999	0.317072	5.32998	9.82225e-08	3.47495e-07
AT1G73260	Chr1	2718.52	4.33556	0.133783	32.4074	2.16052e-230	1.78257e-228
AT1G73270	Chr1	85.2929	8.08923	1.46322	5.52838	3.23203e-08	1.18239e-07
AT1G73280	Chr1	167.799	10.5124	1.45902	7.20514	5.79826e-13	2.89298e-12
AT1G73290	Chr1	68.8833	9.22836	1.47771	6.24503	4.23728e-10	1.76556e-09
AT1G73300	Chr1	89.7278	7.1573	1.05859	6.76116	1.36893e-11	6.28518e-11
AT1G73325	Chr1	4.39043	-5.9037	1.91062	-3.08993	0.00200201	0.00451114
AT1G73330	Chr1	13655.9	6.49101	0.119585	54.2793	0	0
AT1G73340	Chr1	79.9253	9.44092	1.47409	6.40459	1.50778e-10	6.47636e-10
AT1G73370	Chr1	185.126	1.79082	0.239729	7.47019	8.00809e-14	4.17355e-13
AT1G73410	Chr1	38.1321	6.92107	1.49447	4.63111	3.63716e-06	1.12538e-05
AT1G73470	Chr1	436.406	-2.98989	0.180687	-16.5474	1.67267e-61	2.56637e-60
AT1G73530	Chr1	374.681	-4.6195	0.234078	-19.7349	1.08162e-86	2.33542e-85
AT1G73540	Chr1	602.202	-2.51238	0.174726	-14.3789	7.01728e-47	8.57947e-46
AT1G73580	Chr1	88.3571	9.58526	1.4722	6.51083	7.47365e-11	3.27565e-10
AT1G73620	Chr1	317.661	1.56569	0.22758	6.87971	5.99734e-12	2.80947e-11
AT1G73640	Chr1	117.131	2.95025	0.331448	8.90109	5.53003e-19	3.55684e-18
AT1G73655	Chr1	1957.68	-4.4188	0.136301	-32.4195	1.4568e-230	1.20997e-228
AT1G73700	Chr1	20.7865	-4.634	0.918943	-5.04275	4.5889e-07	1.53417e-06
AT1G73710	Chr1	246.265	-2.05748	0.21876	-9.40522	5.1923e-21	3.56409e-20
AT1G73780	Chr1	17.2798	4.72808	1.19251	3.9648	7.34582e-05	0.000199277
AT1G73805	Chr1	154.751	-4.64992	0.347844	-13.3678	9.32324e-41	1.02564e-39
AT1G73830	Chr1	36.1038	-4.97465	1.42827	-3.483	0.000495836	0.00121387
AT1G73860	Chr1	78.8554	6.38073	0.887074	7.19302	6.33759e-13	3.15323e-12
AT1G73870	Chr1	7.17735	-6.61402	1.74087	-3.79927	0.000145123	0.000380195
AT1G73885	Chr1	2748.53	-4.23205	0.133966	-31.5905	4.98368e-219	3.65231e-217
AT1G73890	Chr1	32.1678	-3.94608	0.651286	-6.05891	1.3705e-09	5.5239e-09
AT1G74010	Chr1	63.0982	3.74266	0.512645	7.3007	2.8627e-13	1.45156e-12
AT1G74020	Chr1	731.961	1.97463	0.149339	13.2225	6.50968e-40	7.04e-39
AT1G74030	Chr1	1446.02	3.07795	0.133034	23.1366	1.983e-118	6.21516e-117
AT1G74040	Chr1	711.475	-2.36286	0.147932	-15.9726	1.98385e-57	2.87393e-56
AT1G74055	Chr1	31.1504	1.89643	0.565372	3.35431	0.000795644	0.00189279
AT1G74070	Chr1	892.768	-4.91782	0.187432	-26.2379	9.8332e-152	4.35968e-150
AT1G74080	Chr1	16.909	2.52358	0.796671	3.16766	0.00153671	0.00351997
AT1G74290	Chr1	31.085	-1.78941	0.525507	-3.40512	0.00066135	0.00159124
AT1G74430	Chr1	85.2514	-1.8873	0.349713	-5.39672	6.787e-08	2.43151e-07
AT1G74458	Chr1	254.695	4.23963	0.292134	14.5126	1.00804e-47	1.24776e-46
AT1G74460	Chr1	977.743	8.02312	0.435527	18.4216	8.81186e-76	1.64839e-74
AT1G74470	Chr1	8451.63	-4.38943	0.123022	-35.6799	8.10071e-279	8.97091e-277
AT1G74490	Chr1	54.5164	3.51854	0.521787	6.74324	1.54893e-11	7.0829e-11
AT1G74500	Chr1	186.962	10.6682	1.45766	7.31867	2.50432e-13	1.27373e-12
AT1G74640	Chr1	897.041	-2.01838	0.143888	-14.0274	1.05988e-44	1.24688e-43
AT1G74660	Chr1	125.727	4.0465	0.38893	10.4042	2.37276e-25	1.84872e-24
AT1G74670	Chr1	899.664	-5.40877	0.195223	-27.7057	5.96803e-169	3.02862e-167
AT1G74730	Chr1	2216.84	-6.10349	0.165125	-36.9628	4.53471e-299	5.62146e-297
AT1G74770	Chr1	275.475	4.86282	0.712886	6.82131	9.02132e-12	4.1797e-11
AT1G74810	Chr1	40.8184	-7.6718	1.46545	-5.23512	1.64878e-07	5.72981e-07
AT1G74830	Chr1	44.5369	5.53827	0.924496	5.99058	2.09089e-09	8.30257e-09
AT1G74840	Chr1	1571.94	1.82325	0.125449	14.5338	7.40241e-48	9.18098e-47
AT1G74850	Chr1	908.065	-3.63683	0.150314	-24.1949	2.51638e-129	8.94445e-128
AT1G74875	Chr1	9.4697	-5.55735	1.6491	-3.36993	0.000751877	0.00179449
AT1G74880	Chr1	841.676	-6.9536	0.280159	-24.8202	5.42578e-136	2.02387e-134
AT1G74930	Chr1	179.091	-3.76935	0.281766	-13.3776	8.17423e-41	9.00032e-40
AT1G74960	Chr1	2174.38	-1.6807	0.113682	-14.7842	1.8529e-49	2.37006e-48
AT1G74970	Chr1	2403.52	-4.23882	0.126225	-33.5814	3.13829e-247	2.89618e-245
AT1G75010	Chr1	317.015	-2.26113	0.201166	-11.2401	2.58993e-29	2.2184e-28
AT1G75030	Chr1	106.08	2.71664	0.36073	7.53094	5.03752e-14	2.65145e-13
AT1G75040	Chr1	146.168	-10.9623	1.4621	-7.49765	6.49709e-14	3.39958e-13
AT1G75100	Chr1	114.759	-2.6857	0.310738	-8.64299	5.4761e-18	3.39592e-17
AT1G75120	Chr1	55.0192	-1.99447	0.403636	-4.94125	7.76218e-07	2.54554e-06
AT1G75160	Chr1	16.6562	7.17951	1.57318	4.56368	5.02646e-06	1.53617e-05
AT1G75190	Chr1	158.875	-1.89125	0.267681	-7.06531	1.6026e-12	7.77945e-12
AT1G75210	Chr1	704.34	-1.82092	0.156024	-11.6708	1.79791e-31	1.62314e-30
AT1G75240	Chr1	160.52	-8.65831	1.04579	-8.27917	1.24033e-16	7.28553e-16
AT1G75260	Chr1	47.2036	2.02085	0.463091	4.36383	1.27808e-05	3.75984e-05
AT1G75350	Chr1	3266.33	-4.73373	0.126703	-37.361	1.6809e-305	2.15892e-303
AT1G75360	Chr1	35.3277	-3.54541	0.583325	-6.07794	1.21735e-09	4.92175e-09
AT1G75380	Chr1	4544.05	-3.09791	0.104873	-29.5397	8.89914e-192	5.35603e-190
AT1G75440	Chr1	525.76	1.9477	0.164597	11.8332	2.6297e-32	2.42055e-31
AT1G75460	Chr1	1762.12	-8.25385	0.293935	-28.0806	1.69145e-173	8.81713e-172
AT1G75520	Chr1	42.5739	1.61198	0.535781	3.00865	0.00262414	0.00581207
AT1G75540	Chr1	1300.19	2.65463	0.131195	20.2343	4.88728e-91	1.10806e-89
AT1G75590	Chr1	36.8336	2.79123	0.581414	4.80077	1.58059e-06	5.05761e-06
AT1G75600	Chr1	31.6297	8.10525	1.51406	5.35334	8.63477e-08	3.07141e-07
AT1G75620	Chr1	64.8773	3.93305	1.25141	3.14289	0.0016729	0.00381335
AT1G75690	Chr1	1354.73	-6.00952	0.201119	-29.8804	3.53253e-196	2.18955e-194
AT1G75700	Chr1	21.3844	5.05545	1.15783	4.3663	1.26366e-05	3.72007e-05
AT1G75720	Chr1	23.3164	2.37325	0.686252	3.45828	0.000543633	0.0013245
AT1G75780	Chr1	1208.21	3.02186	0.150124	20.1291	4.10163e-90	9.18242e-89
AT1G75880	Chr1	69.8529	-4.71124	0.516593	-9.11983	7.52456e-20	4.99173e-19
AT1G75890	Chr1	11.915	-3.00724	0.992272	-3.03066	0.00244016	0.00542531
AT1G75900	Chr1	157.731	-3.75105	0.296185	-12.6646	9.29357e-37	9.47108e-36
AT1G75920	Chr1	11.2506	4.0801	1.27252	3.20633	0.0013444	0.00309999
AT1G75960	Chr1	297.777	-5.15325	0.2924	-17.624	1.61335e-69	2.75153e-68
AT1G76050	Chr1	342.378	-1.81355	0.190878	-9.50111	2.07673e-21	1.44099e-20
AT1G76080	Chr1	4066.84	-6.22919	0.137825	-45.1964	0	0
AT1G76100	Chr1	1576.97	-6.24699	0.195282	-31.9896	1.52182e-224	1.19243e-222
AT1G76110	Chr1	222.485	-5.40004	0.344731	-15.6645	2.64372e-55	3.71958e-54
AT1G76130	Chr1	106.44	-2.7565	0.322651	-8.54328	1.30468e-17	7.96977e-17
AT1G76190	Chr1	9.93115	-7.08387	1.6691	-4.24413	2.19446e-05	6.28715e-05
AT1G76210	Chr1	6.7669	5.87937	1.74578	3.36776	0.000757818	0.00180712
AT1G76220	Chr1	17.4976	7.25014	1.56739	4.62562	3.73483e-06	1.15446e-05
AT1G76240	Chr1	223.166	3.80066	0.290901	13.0651	5.2089e-39	5.55608e-38
AT1G76250	Chr1	89.9297	3.90421	0.443087	8.81138	1.23611e-18	7.83918e-18
AT1G76450	Chr1	997.079	-4.79378	0.181803	-26.368	3.19256e-153	1.43332e-151
AT1G76480	Chr1	9.10763	4.81438	1.66073	2.89896	0.00374405	0.00808339
AT1G76500	Chr1	110.706	7.45884	1.06413	7.00935	2.39422e-12	1.15168e-11
AT1G76530	Chr1	52.6026	-3.15612	0.461664	-6.8364	8.1206e-12	3.77291e-11
AT1G76550	Chr1	638.97	1.51666	0.153576	9.87562	5.31048e-23	3.86001e-22
AT1G76570	Chr1	125.768	-3.25646	0.309724	-10.5141	7.44129e-26	5.86755e-25
AT1G76600	Chr1	390.659	-2.29056	0.177012	-12.9401	2.67181e-38	2.80664e-37
AT1G76620	Chr1	85.2969	-3.18766	0.380871	-8.36939	5.79171e-17	3.44831e-16
AT1G76650	Chr1	71.2938	-1.74427	0.364986	-4.77901	1.76162e-06	5.61668e-06
AT1G76690	Chr1	656.41	1.57893	0.154027	10.251	1.17162e-24	8.9303e-24
AT1G76720	Chr1	62.4284	-1.533	0.37416	-4.09718	4.18217e-05	0.000116641
AT1G76730	Chr1	633.541	-3.86683	0.182085	-21.2364	4.40187e-100	1.11239e-98
AT1G76760	Chr1	95.161	3.3633	0.390723	8.60789	7.44184e-18	4.58641e-17
AT1G76790	Chr1	2451.75	1.96453	0.111649	17.5956	2.66028e-69	4.52466e-68
AT1G76800	Chr1	76.5	1.69022	0.363941	4.64423	3.41354e-06	1.05975e-05
AT1G76930	Chr1	5056.64	2.43261	0.123616	19.6787	3.28018e-86	7.02771e-85
AT1G76952	Chr1	32.3652	3.58121	0.679662	5.26911	1.37089e-07	4.79551e-07
AT1G76955	Chr1	102.85	-10.4552	1.46859	-7.11925	1.08514e-12	5.32043e-12
AT1G76960	Chr1	527.983	-12.8149	1.45037	-8.83559	9.95686e-19	6.33542e-18
AT1G77060	Chr1	426.858	-4.67805	0.224174	-20.868	1.0471e-96	2.53552e-95
AT1G77090	Chr1	619.832	-6.5996	0.295502	-22.3335	1.74788e-110	5.01174e-109
AT1G77110	Chr1	61.7735	-1.75798	0.378989	-4.6386	3.5077e-06	1.08735e-05
AT1G77122	Chr1	271.553	-3.03767	0.215945	-14.0669	6.07062e-45	7.19608e-44
AT1G77145	Chr1	65.6463	1.68628	0.384345	4.38742	1.14703e-05	3.38954e-05
AT1G77210	Chr1	142.933	-7.48593	0.759683	-9.85402	6.58566e-23	4.77436e-22
AT1G77270	Chr1	68.6969	-1.73139	0.383622	-4.51327	6.3835e-06	1.93031e-05
AT1G77330	Chr1	1022.45	8.67355	0.525436	16.5073	3.24874e-61	4.96314e-60
AT1G77380	Chr1	182.084	3.47723	0.295527	11.7662	5.82953e-32	5.33043e-31
AT1G77490	Chr1	1383.12	-6.23974	0.192344	-32.4404	7.38628e-231	6.17597e-229
AT1G77520	Chr1	525.808	6.70482	0.389451	17.2161	2.0119e-66	3.28509e-65
AT1G77525	Chr1	5.94818	5.68843	1.79752	3.16461	0.00155294	0.00355538
AT1G77530	Chr1	352.085	11.5813	1.45221	7.97493	1.52465e-15	8.58912e-15
AT1G77640	Chr1	23.5656	1.89892	0.637194	2.98013	0.00288129	0.00634438
AT1G77690	Chr1	641.787	3.84251	0.185178	20.7503	1.21734e-95	2.92221e-94
AT1G77700	Chr1	43.6986	1.7529	0.467869	3.74656	0.000179274	0.000464631
AT1G77730	Chr1	10.4545	5.02396	1.63245	3.07756	0.00208701	0.00468782
AT1G77765	Chr1	46.6197	1.5411	0.466615	3.30271	0.00095754	0.00225511
AT1G77855	Chr1	54.2493	2.20582	0.437283	5.04437	4.55023e-07	1.52165e-06
AT1G77885	Chr1	386.006	3.63423	0.221649	16.3963	2.03132e-60	3.06568e-59
AT1G77930	Chr1	479.561	-1.87279	0.164073	-11.4143	3.54574e-30	3.10761e-29
AT1G78000	Chr1	1170.86	3.5951	0.1504	23.9036	2.80896e-126	9.65392e-125
AT1G78010	Chr1	280.176	-1.69936	0.208791	-8.13902	3.98475e-16	2.30367e-15
AT1G78020	Chr1	1077.22	-2.42063	0.138505	-17.4768	2.15087e-68	3.60898e-67
AT1G78050	Chr1	221.368	2.10556	0.235902	8.9256	4.43305e-19	2.86087e-18
AT1G78090	Chr1	292.514	4.31173	0.281146	15.3363	4.37632e-53	5.93603e-52
AT1G78100	Chr1	742.104	1.57798	0.172203	9.16349	5.02456e-20	3.35379e-19
AT1G78120	Chr1	506.371	4.40538	0.225169	19.5648	3.08682e-85	6.51815e-84
AT1G78140	Chr1	768.378	-1.61237	0.142011	-11.3538	7.1008e-30	6.17774e-29
AT1G78170	Chr1	130.482	-6.33517	0.566692	-11.1792	5.15542e-29	4.38422e-28
AT1G78180	Chr1	259.722	-2.03882	0.20701	-9.84886	6.9326e-23	5.02004e-22
AT1G78200	Chr1	214.758	-1.63035	0.2201	-7.40732	1.2888e-13	6.65279e-13
AT1G78210	Chr1	299.396	-1.7201	0.190605	-9.02445	1.80604e-19	1.17712e-18
AT1G78230	Chr1	182.615	-2.06181	0.246318	-8.37052	5.73638e-17	3.41701e-16
AT1G78260	Chr1	283.421	1.7855	0.20164	8.85492	8.37421e-19	5.34752e-18
AT1G78290	Chr1	294.303	2.41268	0.208728	11.559	6.64831e-31	5.90574e-30
AT1G78320	Chr1	83.8141	2.51719	0.36808	6.83871	7.9912e-12	3.71556e-11
AT1G78340	Chr1	289.022	8.85141	1.03539	8.54887	1.24302e-17	7.59873e-17
AT1G78370	Chr1	4136.99	-3.06225	0.107085	-28.5964	7.45178e-180	4.09881e-178
AT1G78390	Chr1	12.4671	6.76696	1.6282	4.15609	3.23743e-05	9.12008e-05
AT1G78410	Chr1	39.7251	-3.63484	0.557895	-6.51528	7.25548e-11	3.18339e-10
AT1G78450	Chr1	204.519	-2.60988	0.254104	-10.2709	9.53091e-25	7.29815e-24
AT1G78460	Chr1	528.284	-2.90664	0.167388	-17.3646	1.5284e-67	2.53212e-66
AT1G78480	Chr1	39.1491	1.56019	0.507368	3.07508	0.0021045	0.00472284
AT1G78490	Chr1	183.627	-2.4009	0.241068	-9.95941	2.29415e-23	1.68772e-22
AT1G78520	Chr1	18.5774	7.33757	1.56049	4.70208	2.57526e-06	8.07751e-06
AT1G78570	Chr1	3721.89	1.63147	0.106973	15.2512	1.61569e-52	2.16908e-51
AT1G78620	Chr1	691.3	-1.51277	0.143828	-10.5179	7.14312e-26	5.63958e-25
AT1G78630	Chr1	4984.1	-4.25275	0.11447	-37.1518	4.09885e-302	5.13222e-300
AT1G78660	Chr1	1060.82	2.09041	0.133644	15.6417	3.78634e-55	5.3062e-54
AT1G78780	Chr1	100.455	2.51198	0.337227	7.44892	9.41063e-14	4.88917e-13
AT1G78815	Chr1	81.9435	6.43822	0.885864	7.26773	3.65571e-13	1.84205e-12
AT1G78820	Chr1	630.115	-3.88238	0.18222	-21.306	9.98327e-101	2.54349e-99
AT1G78860	Chr1	109.837	2.55856	0.325655	7.85664	3.94565e-15	2.17991e-14
AT1G78915	Chr1	409.918	-3.54015	0.197949	-17.8842	1.56626e-71	2.75416e-70
AT1G78950	Chr1	82.0864	2.43132	0.375307	6.47821	9.28151e-11	4.0389e-10
AT1G78970	Chr1	374.69	-2.27567	0.200907	-11.327	9.64811e-30	8.36181e-29
AT1G78980	Chr1	26.3909	-1.72738	0.608672	-2.83794	0.00454054	0.00967394
AT1G78990	Chr1	366.067	2.65242	0.197641	13.4204	4.58986e-41	5.08743e-40
AT1G78995	Chr1	397.727	-7.63718	0.483833	-15.7847	3.96263e-56	5.63889e-55
AT1G79040	Chr1	40540.8	-5.59243	0.13868	-40.3262	0	0
AT1G79050	Chr1	495.775	-1.68201	0.160437	-10.4839	1.02398e-25	8.04368e-25
AT1G79080	Chr1	286.654	-2.02787	0.197379	-10.2739	9.23446e-25	7.07767e-24
AT1G79110	Chr1	334.256	-2.6133	0.226693	-11.5279	9.54097e-31	8.4422e-30
AT1G79180	Chr1	55.7688	5.44966	0.80268	6.78933	1.12654e-11	5.19527e-11
AT1G79250	Chr1	27.3822	7.89898	1.52658	5.17428	2.28787e-07	7.85434e-07
AT1G79270	Chr1	966.547	1.83859	0.140737	13.064	5.28666e-39	5.63662e-38
AT1G79310	Chr1	102.751	7.35462	1.05502	6.97109	3.14493e-12	1.50234e-11
AT1G79320	Chr1	130.855	6.69739	0.760147	8.81065	1.24423e-18	7.8887e-18
AT1G79330	Chr1	53.8484	5.03787	1.50488	3.34768	0.000814914	0.00193512
AT1G79450	Chr1	150.23	3.76205	0.337242	11.1554	6.74263e-29	5.71644e-28
AT1G79470	Chr1	381.546	1.72459	0.179895	9.58662	9.10136e-22	6.38094e-21
AT1G79480	Chr1	40.9082	2.15343	0.495873	4.34271	1.40734e-05	4.12065e-05
AT1G79510	Chr1	542.305	-3.07148	0.167798	-18.3046	7.60377e-75	1.40239e-73
AT1G79529	Chr1	746.24	3.48498	0.166752	20.8992	5.44235e-97	1.32299e-95
AT1G79530	Chr1	2544.03	3.61435	0.125473	28.8058	1.81537e-182	1.01648e-180
AT1G79560	Chr1	1250.72	-2.39022	0.132969	-17.9758	3.01706e-72	5.36206e-71
AT1G79580	Chr1	33.533	8.18892	1.5102	5.42241	5.87995e-08	2.11598e-07
AT1G79600	Chr1	1871.9	-2.79485	0.117506	-23.7848	4.79537e-125	1.6301e-123
AT1G79680	Chr1	33.2645	-4.52369	0.708329	-6.38642	1.6981e-10	7.27126e-10
AT1G79760	Chr1	93.5013	3.38985	0.399211	8.49137	2.04222e-17	1.2366e-16
AT1G79770	Chr1	21.0209	-6.71781	1.51997	-4.41969	9.8843e-06	2.94004e-05
AT1G79790	Chr1	322.78	-1.52867	0.193578	-7.8969	2.85926e-15	1.58956e-14
AT1G79840	Chr1	1458.72	-2.49256	0.137423	-18.1379	1.60129e-73	2.89336e-72
AT1G79850	Chr1	5268.32	-4.27798	0.15132	-28.2711	7.82773e-176	4.18548e-174
AT1G79860	Chr1	30.3116	8.04236	1.51738	5.30015	1.15708e-07	4.0739e-07
AT1G80030	Chr1	985.807	-2.62657	0.135232	-19.4228	4.95601e-84	1.03165e-82
AT1G80080	Chr1	135.335	-7.4068	0.762573	-9.71291	2.65648e-22	1.89173e-21
AT1G80120	Chr1	129.792	2.1846	0.29656	7.36646	1.75221e-13	8.98164e-13
AT1G80130	Chr1	53.5364	-8.06597	1.45274	-5.55225	2.82016e-08	1.03506e-07
AT1G80240	Chr1	925.716	7.00818	0.538269	13.0198	9.43623e-39	1.00137e-37
AT1G80320	Chr1	326.223	3.98923	0.258081	15.4573	6.73994e-54	9.23249e-53
AT1G80325	Chr1	335.851	3.73907	0.241416	15.4881	4.1775e-54	5.74452e-53
AT1G80340	Chr1	120.619	2.39329	0.331474	7.22014	5.19345e-13	2.59589e-12
AT1G80380	Chr1	3447.91	-1.59021	0.104313	-15.2445	1.7901e-52	2.40064e-51
AT1G80440	Chr1	1210.97	-1.67332	0.149805	-11.17	5.7209e-29	4.85682e-28
AT1G80460	Chr1	1966.6	1.78743	0.134264	13.3129	1.94899e-40	2.13276e-39
AT1G80480	Chr1	1585.71	-3.54823	0.132371	-26.8052	2.81201e-158	1.31705e-156
AT1G80570	Chr1	92.8062	2.40871	0.355026	6.78459	1.16418e-11	5.36685e-11
AT1G80600	Chr1	1922.57	-1.73472	0.126185	-13.7475	5.27305e-43	6.0492e-42
AT1G80640	Chr1	376.14	-1.51928	0.172951	-8.78445	1.57126e-18	9.9343e-18
AT1G80650	Chr1	147.685	-2.1026	0.263969	-7.96532	1.648e-15	9.26726e-15
AT1G80690	Chr1	218.005	1.60252	0.220768	7.25883	3.9045e-13	1.96423e-12
AT1G80730	Chr1	22.7809	2.20571	0.683616	3.22654	0.00125296	0.00290337
AT1G80770	Chr1	645.239	-2.2383	0.15172	-14.7529	2.94786e-49	3.75904e-48
AT1G80820	Chr1	182.539	4.20442	0.34119	12.3228	6.82714e-35	6.70524e-34
AT1G80830	Chr1	908.122	1.80922	0.137738	13.1352	2.07026e-39	2.22252e-38
AT1G80840	Chr1	264.419	-3.91485	0.242481	-16.145	1.23111e-58	1.81727e-57
AT1G80850	Chr1	180.554	-1.7583	0.249912	-7.03569	1.98279e-12	9.58232e-12
AT2G01110	Chr2	1916.55	-3.67068	0.128662	-28.5297	5.01227e-179	2.73883e-177
AT2G01140	Chr2	4546.79	1.92364	0.292769	6.57052	5.01385e-11	2.21783e-10
AT2G01275	Chr2	68.8037	2.602	0.421024	6.18016	6.40353e-10	2.64167e-09
AT2G01280	Chr2	328.588	-4.12981	0.23407	-17.6434	1.14287e-69	1.95048e-68
AT2G01290	Chr2	647.282	-4.44765	0.18846	-23.5999	3.86228e-123	1.27974e-121
AT2G01320	Chr2	708.454	-3.45062	0.162233	-21.2695	2.17619e-100	5.53307e-99
AT2G01430	Chr2	66.8838	4.68747	0.602235	7.78345	7.05713e-15	3.85788e-14
AT2G01520	Chr2	11562.9	11.7166	0.451672	25.9404	2.33298e-148	9.90306e-147
AT2G01530	Chr2	6303.03	10.9782	0.471663	23.2756	7.83759e-120	2.4973e-118
AT2G01540	Chr2	341.695	2.34778	0.199076	11.7934	4.22297e-32	3.87137e-31
AT2G01580	Chr2	78.0107	6.36228	0.886824	7.17423	7.27132e-13	3.60485e-12
AT2G01590	Chr2	464.54	-5.61132	0.260428	-21.5465	5.71134e-103	1.50751e-101
AT2G01620	Chr2	288.66	-2.1011	0.196054	-10.7169	8.47699e-27	6.84893e-26
AT2G01660	Chr2	328.97	2.56881	0.219689	11.693	1.38457e-31	1.25407e-30
AT2G01755	Chr2	198.635	-4.48345	0.308456	-14.5351	7.25779e-48	9.00609e-47
AT2G01760	Chr2	120.708	-2.05759	0.281882	-7.29945	2.88941e-13	1.46422e-12
AT2G01818	Chr2	90.6764	3.06308	0.385565	7.94441	1.95121e-15	1.09255e-14
AT2G01860	Chr2	190.96	-2.36616	0.236943	-9.98617	1.75216e-23	1.29244e-22
AT2G01870	Chr2	283.628	-3.91616	0.234781	-16.68	1.83069e-62	2.84561e-61
AT2G01880	Chr2	234.066	9.54787	1.44581	6.60384	4.00637e-11	1.78805e-10
AT2G01890	Chr2	834.431	3.78404	0.171339	22.0852	4.39007e-108	1.22494e-106
AT2G01900	Chr2	59.8284	6.56681	1.07855	6.08858	1.1392e-09	4.61325e-09
AT2G01918	Chr2	79.2527	-8.63849	1.44092	-5.99512	2.03335e-09	8.08569e-09
AT2G01950	Chr2	750.151	2.36331	0.148891	15.8727	9.7908e-57	1.40447e-55
AT2G02010	Chr2	36.7739	-4.65206	0.697853	-6.66624	2.62434e-11	1.18354e-10
AT2G02070	Chr2	891.818	-3.91143	0.155543	-25.1469	1.52705e-139	5.9267e-138
AT2G02080	Chr2	229.886	-2.23528	0.217789	-10.2635	1.02896e-24	7.86941e-24
AT2G02120	Chr2	1326.29	8.58942	0.457781	18.7632	1.51164e-78	2.93803e-77
AT2G02130	Chr2	2842.97	2.11519	0.147795	14.3117	1.84967e-46	2.24821e-45
AT2G02250	Chr2	5.183	5.50078	1.84154	2.98706	0.00281674	0.00621215
AT2G02300	Chr2	17.4523	7.25056	1.57377	4.60713	4.08273e-06	1.25665e-05
AT2G02450	Chr2	174.841	-4.67966	0.332915	-14.0566	7.01303e-45	8.29742e-44
AT2G02500	Chr2	308.428	-2.28496	0.198856	-11.4905	1.47291e-30	1.29867e-29
AT2G02540	Chr2	29.004	-1.96769	0.547328	-3.59509	0.000324278	0.000815095
AT2G02610	Chr2	68.7644	7.77798	1.4689	5.29511	1.18942e-07	4.18361e-07
AT2G02620	Chr2	7.32462	5.99905	1.73411	3.45944	0.000541302	0.00131895
AT2G02630	Chr2	25.8436	7.81413	1.52915	5.1101	3.21992e-07	1.08994e-06
AT2G02640	Chr2	30.8314	6.61311	1.50662	4.38937	1.1368e-05	3.36009e-05
AT2G02680	Chr2	125.679	4.50567	0.434334	10.3738	3.26438e-25	2.53233e-24
AT2G02690	Chr2	18.1186	7.30021	1.56349	4.66918	3.02407e-06	9.42709e-06
AT2G02740	Chr2	307.587	-2.46284	0.202509	-12.1616	4.9753e-34	4.78831e-33
AT2G02750	Chr2	53.6167	-1.56269	0.408493	-3.82549	0.00013051	0.000343826
AT2G02820	Chr2	278.701	2.40614	0.220799	10.8974	1.18612e-27	9.77656e-27
AT2G02960	Chr2	790.54	1.97099	0.145549	13.5417	8.86519e-42	9.98165e-41
AT2G02980	Chr2	69.3073	-2.64189	0.381771	-6.92009	4.51368e-12	2.12966e-11
AT2G03050	Chr2	66.7321	-1.54554	0.360338	-4.28915	1.79358e-05	5.19055e-05
AT2G03090	Chr2	735.037	2.22927	0.164144	13.5812	5.17859e-42	5.8599e-41
AT2G03200	Chr2	369.46	6.19052	0.396349	15.6189	5.41669e-55	7.57394e-54
AT2G03240	Chr2	507.433	1.78309	0.162527	10.971	5.26598e-28	4.36066e-27
AT2G03260	Chr2	52.9949	1.73841	0.43353	4.0099	6.07446e-05	0.000166217
AT2G03310	Chr2	365.817	-8.52893	0.667831	-12.7711	2.37827e-37	2.45177e-36
AT2G03360	Chr2	30.1312	2.67282	0.622979	4.29039	1.78362e-05	5.16292e-05
AT2G03370	Chr2	23.2205	7.66015	1.53868	4.9784	6.41133e-07	2.11619e-06
AT2G03390	Chr2	887.755	-2.38444	0.138116	-17.264	8.78575e-67	1.44023e-65
AT2G03410	Chr2	820.085	-6.51177	0.253368	-25.7008	1.14577e-145	4.75819e-144
AT2G03420	Chr2	822.12	-6.6156	0.259675	-25.4765	3.59462e-143	1.46113e-141
AT2G03440	Chr2	1761.69	-2.1818	0.118028	-18.4855	2.704e-76	5.09263e-75
AT2G03450	Chr2	207.173	2.03439	0.235587	8.63541	5.85156e-18	3.61975e-17
AT2G03505	Chr2	51.4972	2.94039	0.496596	5.9211	3.19794e-09	1.25505e-08
AT2G03530	Chr2	161.673	-3.18692	0.306698	-10.3911	2.72263e-25	2.11735e-24
AT2G03540	Chr2	17.1913	-7.87377	1.5747	-5.00015	5.72848e-07	1.89814e-06
AT2G03550	Chr2	690.479	-11.7621	1.41329	-8.32249	8.6131e-17	5.09527e-16
AT2G03590	Chr2	31.0201	2.86109	0.642171	4.45534	8.37601e-06	2.50787e-05
AT2G03710	Chr2	109.471	-6.08563	0.58211	-10.4544	1.39822e-25	1.09524e-24
AT2G03720	Chr2	183.692	8.19611	1.04194	7.86622	3.65508e-15	2.02251e-14
AT2G03730	Chr2	555.639	1.54122	0.158209	9.74165	2.00282e-22	1.43156e-21
AT2G03750	Chr2	372.93	-7.87274	0.537144	-14.6567	1.22142e-48	1.54019e-47
AT2G03821	Chr2	11.997	3.56979	1.1103	3.21517	0.00130368	0.00301027
AT2G03830	Chr2	9.26842	6.3348	1.66934	3.7948	0.000147761	0.000386861
AT2G03980	Chr2	219.261	-3.11657	0.242474	-12.8532	8.25152e-38	8.59185e-37
AT2G04025	Chr2	42.9765	8.54871	1.49752	5.70856	1.13933e-08	4.29285e-08
AT2G04030	Chr2	4381.63	-2.4181	0.105524	-22.9151	3.28288e-116	1.00863e-114
AT2G04032	Chr2	19.9451	-8.08886	1.55775	-5.19267	2.07296e-07	7.13722e-07
AT2G04038	Chr2	8.10764	6.14128	1.69908	3.61446	0.000300973	0.000759889
AT2G04039	Chr2	417.318	-8.22815	0.568575	-14.4715	1.83365e-47	2.25848e-46
AT2G04040	Chr2	171.696	-4.48537	0.321549	-13.9493	3.17812e-44	3.71606e-43
AT2G04050	Chr2	48.786	-4.17324	0.565198	-7.38367	1.53989e-13	7.91867e-13
AT2G04066	Chr2	22.1795	-5.79865	1.16729	-4.96761	6.7782e-07	2.23403e-06
AT2G04080	Chr2	149.346	-5.35007	0.41064	-13.0286	8.41247e-39	8.93493e-38
AT2G04090	Chr2	69.0908	9.23129	1.4777	6.24707	4.18226e-10	1.7438e-09
AT2G04100	Chr2	161.421	2.85447	0.291969	9.77661	1.41889e-22	1.01945e-21
AT2G04135	Chr2	5.60697	-6.25824	1.81691	-3.44444	0.00057225	0.00138839
AT2G04170	Chr2	594.215	3.36063	0.179453	18.7271	2.9787e-78	5.75351e-77
AT2G04230	Chr2	133.762	-3.2965	0.315627	-10.4443	1.55634e-25	1.2168e-24
AT2G04270	Chr2	636.628	-1.56873	0.149194	-10.5147	7.38799e-26	5.82737e-25
AT2G04360	Chr2	504.807	-2.54933	0.176205	-14.4679	1.93151e-47	2.37784e-46
AT2G04430	Chr2	94.2093	1.57432	0.320378	4.91394	8.92645e-07	2.91126e-06
AT2G04450	Chr2	73.672	-2.48822	0.365062	-6.81589	9.36852e-12	4.33814e-11
AT2G04480	Chr2	5.70502	5.63512	1.79736	3.13522	0.00171726	0.00390873
AT2G04495	Chr2	15.9913	-7.76861	1.58685	-4.89561	9.7999e-07	3.18695e-06
AT2G04500	Chr2	18.8741	7.36301	1.56307	4.7106	2.46987e-06	7.76258e-06
AT2G04530	Chr2	250.979	-3.61909	0.238335	-15.1849	4.4547e-52	5.94207e-51
AT2G04570	Chr2	126.453	-7.73154	0.871172	-8.87488	7.00114e-19	4.48336e-18
AT2G04650	Chr2	167.439	1.6461	0.260867	6.31014	2.78788e-10	1.17679e-09
AT2G04680	Chr2	78.3544	9.41381	1.47374	6.38768	1.6842e-10	7.21423e-10
AT2G04700	Chr2	1979.26	-4.10792	0.127204	-32.2939	8.51426e-229	6.91042e-227
AT2G04780	Chr2	1412.01	1.74947	0.124571	14.0439	8.39536e-45	9.90001e-44
AT2G04790	Chr2	153.11	-5.0302	0.380781	-13.2102	7.65937e-40	8.26542e-39
AT2G04800	Chr2	146.478	6.85993	0.757421	9.05696	1.34143e-19	8.79125e-19
AT2G04842	Chr2	1511.07	-4.32429	0.137629	-31.4199	1.08124e-216	7.80907e-215
AT2G05070	Chr2	2625.12	-7.20128	0.197688	-36.4274	1.56737e-290	1.8776e-288
AT2G05100	Chr2	4025.73	-7.01768	0.165182	-42.4846	0	0
AT2G05160	Chr2	175.3	-1.89393	0.25762	-7.35166	1.95761e-13	1.00222e-12
AT2G05180	Chr2	20.126	4.97184	1.17115	4.24528	2.18325e-05	6.2579e-05
AT2G05260	Chr2	230.699	1.80817	0.220352	8.20584	2.2899e-16	1.33405e-15
AT2G05310	Chr2	972.791	-5.911	0.206155	-28.6726	8.37737e-181	4.62836e-179
AT2G05380	Chr2	3147.49	-6.38605	0.154377	-41.3666	0	0
AT2G05440	Chr2	31914.8	10.1326	0.198345	51.0855	0	0
AT2G05510	Chr2	5462.3	14.0939	1.46563	9.6163	6.82446e-22	4.79811e-21
AT2G05520	Chr2	10070.7	-7.90491	0.144736	-54.6161	0	0
AT2G05540	Chr2	375.186	-4.21398	0.221048	-19.0636	5.06625e-81	1.01803e-79
AT2G05620	Chr2	805.931	-3.76935	0.158035	-23.8513	9.80782e-126	3.35228e-124
AT2G05632	Chr2	80.9722	1.55156	0.343462	4.51741	6.26001e-06	1.89412e-05
AT2G05910	Chr2	54.1365	2.37416	0.445834	5.32521	1.00839e-07	3.5655e-07
AT2G05995	Chr2	16.6162	-7.82394	1.58165	-4.94669	7.54878e-07	2.47784e-06
AT2G06002	Chr2	15.0127	-7.67811	1.59298	-4.81998	1.43573e-06	4.61305e-06
AT2G06520	Chr2	15941.2	-5.72695	0.120156	-47.6627	0	0
AT2G06925	Chr2	604.073	-1.88974	0.156832	-12.0494	1.95329e-33	1.84776e-32
AT2G07042	Chr2	23.8985	-2.35512	0.662108	-3.557	0.000375118	0.000935335
AT2G07080	Chr2	185.095	-5.58195	0.397578	-14.0399	8.88628e-45	1.04641e-43
AT2G07707	Chr2	23.5303	-2.22277	0.615516	-3.61123	0.000304749	0.000768721
AT2G07718	Chr2	22.0319	-2.40863	0.687587	-3.50301	0.000460026	0.00113254
AT2G07732	Chr2	14.3133	-6.15679	1.57116	-3.91861	8.90603e-05	0.000239077
AT2G07739	Chr2	61.6437	-2.89653	0.412439	-7.02293	2.17266e-12	1.04733e-11
AT2G07774	Chr2	15.7804	-2.51757	0.771788	-3.262	0.0011063	0.00258177
AT2G07811	Chr2	51.4371	-1.56484	0.409393	-3.82234	0.000132194	0.000348079
AT2G10940	Chr2	16404.4	-11.4776	0.29381	-39.0648	0	0
AT2G11810	Chr2	100.286	-3.03169	0.332628	-9.11437	7.91293e-20	5.23961e-19
AT2G12190	Chr2	34.8841	-4.42245	0.689084	-6.41787	1.38195e-10	5.95744e-10
AT2G12400	Chr2	829.456	2.64615	0.147667	17.9197	8.27988e-72	1.46112e-70
AT2G12462	Chr2	222.368	2.30249	0.233958	9.84147	7.46096e-23	5.3995e-22
AT2G12646	Chr2	114.423	5.48895	0.573088	9.57786	9.90804e-22	6.93675e-21
AT2G13360	Chr2	17757.7	-5.40262	0.107175	-50.4093	0	0
AT2G13440	Chr2	538.465	-1.80028	0.161517	-11.1461	7.4794e-29	6.33246e-28
AT2G13550	Chr2	87.7671	2.27921	0.348989	6.53089	6.53786e-11	2.87714e-10
AT2G13570	Chr2	5.30284	-6.17743	1.83552	-3.36549	0.000764092	0.0018212
AT2G13610	Chr2	178.851	-3.82543	0.287407	-13.3102	2.02047e-40	2.20807e-39
AT2G13820	Chr2	568.766	2.37806	0.169361	14.0413	8.70638e-45	1.02571e-43
AT2G13910	Chr2	44.5247	8.59765	1.49464	5.75233	8.80229e-09	3.34289e-08
AT2G14080	Chr2	385.132	-6.04968	0.315975	-19.146	1.04425e-81	2.11885e-80
AT2G14095	Chr2	48.2737	4.62852	0.697624	6.63469	3.2519e-11	1.45943e-10
AT2G14100	Chr2	118.256	7.55748	1.05273	7.17892	7.02636e-13	3.48548e-12
AT2G14247	Chr2	58.8851	-2.82265	0.438217	-6.44123	1.18513e-10	5.12404e-10
AT2G14285	Chr2	172.776	-1.92632	0.239613	-8.03927	9.03742e-16	5.14239e-15
AT2G14510	Chr2	43.8001	8.57522	1.49557	5.73374	9.82393e-09	3.71841e-08
AT2G14560	Chr2	1526.74	-12.9079	1.41233	-9.13942	6.27856e-20	4.17404e-19
AT2G14580	Chr2	51.4806	-9.45781	1.49747	-6.31586	2.68655e-10	1.13536e-09
AT2G14610	Chr2	573.353	-11.4939	1.41422	-8.12737	4.38716e-16	2.53044e-15
AT2G14660	Chr2	109.801	-2.72352	0.330454	-8.24176	1.697e-16	9.9235e-16
AT2G14760	Chr2	15.2798	7.05074	1.59384	4.42375	9.70027e-06	2.88737e-05
AT2G14820	Chr2	118.988	10.015	1.46541	6.83425	8.24378e-12	3.82871e-11
AT2G14878	Chr2	600.338	2.13648	0.158597	13.4711	2.31495e-41	2.58199e-40
AT2G14880	Chr2	807.301	-3.14268	0.149217	-21.0612	1.80643e-98	4.46093e-97
AT2G14900	Chr2	192.599	2.33689	0.253786	9.20812	3.31879e-20	2.22956e-19
AT2G14920	Chr2	15.3347	5.58623	1.57244	3.55258	0.00038147	0.000950223
AT2G14960	Chr2	28.539	4.45397	0.866778	5.13853	2.76894e-07	9.43179e-07
AT2G15020	Chr2	32.4832	-4.501	0.71698	-6.27772	3.43565e-10	1.44312e-09
AT2G15040	Chr2	13.5914	-7.53239	1.63296	-4.61272	3.97427e-06	1.22497e-05
AT2G15042	Chr2	73.1225	-9.96248	1.47712	-6.74454	1.53507e-11	7.0234e-11
AT2G15050	Chr2	290.56	-9.51352	1.03529	-9.18922	3.95701e-20	2.6476e-19
AT2G15080	Chr2	107.472	-10.5181	1.46721	-7.16878	7.56713e-13	3.74777e-12
AT2G15090	Chr2	996.032	-6.7631	0.248656	-27.1986	6.74202e-163	3.26196e-161
AT2G15120	Chr2	64.2059	2.60183	0.426418	6.1016	1.05014e-09	4.2651e-09
AT2G15220	Chr2	320.778	3.2805	0.228588	14.3512	1.04785e-46	1.27736e-45
AT2G15230	Chr2	381.106	1.56955	0.183599	8.54878	1.24396e-17	7.6026e-17
AT2G15290	Chr2	1309.98	-2.19876	0.128601	-17.0975	1.54987e-65	2.49632e-64
AT2G15300	Chr2	151.893	1.7592	0.264109	6.66088	2.72201e-11	1.2267e-10
AT2G15340	Chr2	7.16734	5.96226	1.73021	3.44597	0.000569016	0.00138149
AT2G15350	Chr2	8.21137	6.15356	1.71114	3.59617	0.000322932	0.00081212
AT2G15370	Chr2	177.04	10.5903	1.45868	7.26016	3.8662e-13	1.94614e-12
AT2G15440	Chr2	75.6276	1.63881	0.355603	4.60855	4.05491e-06	1.24844e-05
AT2G15580	Chr2	540.437	-1.69278	0.180361	-9.38555	6.25868e-21	4.2878e-20
AT2G15820	Chr2	359.904	-2.93165	0.200621	-14.6129	2.32519e-48	2.91579e-47
AT2G15880	Chr2	382.938	-2.3044	0.198809	-11.591	4.57671e-31	4.08885e-30
AT2G15890	Chr2	3998.01	-2.25212	0.106363	-21.1739	1.66307e-99	4.17728e-98
AT2G15960	Chr2	823.329	-3.67534	0.160979	-22.8311	2.25076e-115	6.83096e-114
AT2G16005	Chr2	1032.84	11.6916	1.43958	8.12149	4.60506e-16	2.65244e-15
AT2G16060	Chr2	107.045	2.14906	0.316948	6.78047	1.19787e-11	5.51603e-11
AT2G16230	Chr2	31.6929	8.10673	1.51428	5.35354	8.62507e-08	3.06884e-07
AT2G16367	Chr2	3.79871	-5.6927	2.00159	-2.84409	0.00445389	0.00949906
AT2G16380	Chr2	204.903	-2.48004	0.237577	-10.4389	1.64731e-25	1.28751e-24
AT2G16385	Chr2	39.5186	4.93595	0.832343	5.93018	3.02594e-09	1.18848e-08
AT2G16530	Chr2	308.831	2.22097	0.204733	10.8481	2.03508e-27	1.66913e-26
AT2G16570	Chr2	92.6711	4.33746	0.476556	9.10167	8.895e-20	5.87584e-19
AT2G16580	Chr2	36.7007	2.8886	0.573593	5.03598	4.75407e-07	1.5879e-06
AT2G16595	Chr2	111.732	1.59245	0.303645	5.24446	1.56741e-07	5.45997e-07
AT2G16630	Chr2	204.547	-4.48898	0.298079	-15.0597	2.98296e-51	3.92845e-50
AT2G16660	Chr2	1639.55	-2.73626	0.123417	-22.1708	6.57378e-109	1.84666e-107
AT2G16720	Chr2	256.965	3.6953	0.262376	14.084	4.76556e-45	5.66254e-44
AT2G16740	Chr2	458.447	1.62539	0.180055	9.02717	1.7617e-19	1.14912e-18
AT2G16750	Chr2	501.124	3.01223	0.182527	16.503	3.4924e-61	5.33211e-60
AT2G16760	Chr2	189.473	6.42199	0.583429	11.0073	3.52392e-28	2.9285e-27
AT2G16790	Chr2	178.774	3.81458	0.318114	11.9912	3.95032e-33	3.71294e-32
AT2G16890	Chr2	179.163	2.29684	0.253902	9.04617	1.48068e-19	9.68601e-19
AT2G16895	Chr2	13.2222	3.72833	1.10202	3.38319	0.000716484	0.00171479
AT2G16970	Chr2	63.1605	9.10272	1.48033	6.1491	7.79248e-10	3.19036e-09
AT2G16980	Chr2	324.99	11.466	1.45274	7.89271	2.95704e-15	1.64282e-14
AT2G17033	Chr2	547.153	-3.26441	0.18453	-17.6904	4.97032e-70	8.51172e-69
AT2G17040	Chr2	131.942	-6.17771	0.540453	-11.4306	2.9402e-30	2.5778e-29
AT2G17050	Chr2	17.668	3.08636	0.858071	3.59686	0.000322082	0.000810229
AT2G17060	Chr2	32.8227	3.59951	0.678791	5.30283	1.14023e-07	4.0183e-07
AT2G17070	Chr2	17.475	7.25043	1.5685	4.62251	3.79127e-06	1.17132e-05
AT2G17080	Chr2	42.2772	7.07367	1.49062	4.74547	2.08023e-06	6.58281e-06
AT2G17240	Chr2	1019.16	-3.0289	0.137622	-22.0089	2.36825e-107	6.54208e-106
AT2G17290	Chr2	853.44	2.76902	0.151369	18.2931	9.38973e-75	1.7305e-73
AT2G17370	Chr2	240.903	1.58396	0.211974	7.4724	7.87443e-14	4.10475e-13
AT2G17420	Chr2	3645.75	1.98987	0.11325	17.5706	4.13599e-69	7.01541e-68
AT2G17430	Chr2	37.2393	2.79016	0.566322	4.92681	8.35844e-07	2.73317e-06
AT2G17440	Chr2	624.381	2.16015	0.161777	13.3526	1.14332e-40	1.25498e-39
AT2G17442	Chr2	46.4733	-1.89412	0.442461	-4.28087	1.8616e-05	5.38116e-05
AT2G17470	Chr2	15.234	-7.70071	1.59325	-4.83332	1.34274e-06	4.32207e-06
AT2G17500	Chr2	3370.87	3.02548	0.120346	25.1398	1.8262e-139	7.06064e-138
AT2G17590	Chr2	14.312	6.96262	1.59475	4.36597	1.26562e-05	3.72539e-05
AT2G17620	Chr2	31.1326	1.98887	0.561082	3.54471	0.000393053	0.000977317
AT2G17695	Chr2	479.589	-4.44578	0.205678	-21.6152	1.29117e-103	3.43353e-102
AT2G17710	Chr2	311.904	1.86071	0.197975	9.39868	5.52544e-21	3.79068e-20
AT2G17720	Chr2	1119.51	1.93242	0.138941	13.9082	5.64972e-44	6.58746e-43
AT2G17740	Chr2	57.3277	-8.16965	1.45057	-5.63204	1.78089e-08	6.61712e-08
AT2G17770	Chr2	28.5622	1.83362	0.603461	3.03851	0.00237754	0.00529601
AT2G17780	Chr2	129.431	-6.16101	0.541933	-11.3686	5.99507e-30	5.22305e-29
AT2G17880	Chr2	88.7317	-2.59889	0.340316	-7.63671	2.22847e-14	1.19156e-13
AT2G17890	Chr2	26.9055	7.87174	1.52572	5.15938	2.47773e-07	8.47695e-07
AT2G17940	Chr2	16.1369	4.62671	1.20147	3.85088	0.000117692	0.000311674
AT2G17972	Chr2	359.367	-3.78066	0.232689	-16.2477	2.31931e-59	3.45843e-58
AT2G18100	Chr2	51.3866	1.58758	0.426021	3.72652	0.000194139	0.000501646
AT2G18120	Chr2	19.7913	-2.22629	0.700871	-3.17647	0.00149079	0.00341825
AT2G18150	Chr2	691.346	5.59314	0.260968	21.4323	6.6802e-102	1.73567e-100
AT2G18180	Chr2	9.356	-6.99661	1.67617	-4.17416	2.99089e-05	8.45327e-05
AT2G18193	Chr2	208.765	2.11468	0.245419	8.61662	6.8961e-18	4.25533e-17
AT2G18196	Chr2	170.97	3.91556	0.339299	11.5401	8.2793e-31	7.34147e-30
AT2G18210	Chr2	132.623	2.60369	0.300032	8.67806	4.02576e-18	2.50963e-17
AT2G18260	Chr2	25.3111	-3.57736	0.691933	-5.1701	2.33965e-07	8.02438e-07
AT2G18300	Chr2	541.086	-5.24406	0.22658	-23.1445	1.6528e-118	5.18676e-117
AT2G18328	Chr2	77.6341	-8.60435	1.43938	-5.97782	2.2614e-09	8.95256e-09
AT2G18360	Chr2	252.258	6.31691	0.492746	12.8198	1.26992e-37	1.31516e-36
AT2G18370	Chr2	758.91	6.84187	0.341893	20.0118	4.35101e-89	9.68848e-88
AT2G18450	Chr2	72.3535	5.50554	0.718771	7.65966	1.86427e-14	1.0009e-13
AT2G18470	Chr2	90.191	3.16182	0.392804	8.04936	8.32293e-16	4.74451e-15
AT2G18480	Chr2	72.2656	3.56861	0.46721	7.63813	2.20402e-14	1.17925e-13
AT2G18490	Chr2	7.90501	6.10901	1.7148	3.56253	0.000367304	0.000916955
AT2G18500	Chr2	94.7772	2.55465	0.355019	7.19579	6.21e-13	3.09098e-12
AT2G18550	Chr2	32.0798	4.00221	0.749993	5.33632	9.48511e-08	3.36045e-07
AT2G18570	Chr2	306.076	1.90874	0.222169	8.5914	8.59177e-18	5.28074e-17
AT2G18600	Chr2	32.9299	2.50011	0.623214	4.01165	6.02971e-05	0.000165083
AT2G18620	Chr2	65.0498	2.41533	0.414821	5.82258	5.79449e-09	2.22845e-08
AT2G18640	Chr2	12.9534	6.81592	1.60849	4.23746	2.26059e-05	6.46547e-05
AT2G18660	Chr2	118.879	-7.21787	0.764945	-9.4358	3.88029e-21	2.67012e-20
AT2G18710	Chr2	1377.45	-2.52241	0.131342	-19.2049	3.36914e-82	6.86418e-81
AT2G18780	Chr2	33.496	1.64259	0.529487	3.10222	0.00192075	0.00434019
AT2G18800	Chr2	148.385	10.3347	1.46069	7.07518	1.49259e-12	7.25676e-12
AT2G18940	Chr2	696.814	-2.80461	0.150648	-18.617	2.34146e-77	4.48096e-76
AT2G18950	Chr2	474.538	-2.21785	0.168367	-13.1727	1.26025e-39	1.35644e-38
AT2G18980	Chr2	789.688	8.71628	0.604042	14.4299	3.35466e-47	4.11764e-46
AT2G19050	Chr2	8.65233	6.22856	1.70235	3.6588	0.000253395	0.000645938
AT2G19060	Chr2	59.6053	9.02158	1.48632	6.06976	1.28104e-09	5.17253e-09
AT2G19110	Chr2	1671.93	2.52313	0.122829	20.5418	9.10918e-94	2.13522e-92
AT2G19150	Chr2	43.0494	8.54717	1.49911	5.70149	1.18762e-08	4.46941e-08
AT2G19190	Chr2	77.2637	-4.46911	0.468774	-9.5336	1.51915e-21	1.05763e-20
AT2G19200	Chr2	65.5012	7.70563	1.46967	5.24311	1.5789e-07	5.49924e-07
AT2G19310	Chr2	509.436	-2.29144	0.177029	-12.9438	2.54568e-38	2.6764e-37
AT2G19400	Chr2	65.5766	-3.09253	0.411226	-7.52027	5.46624e-14	2.87044e-13
AT2G19410	Chr2	41.1439	7.03166	1.48902	4.72236	2.33128e-06	7.34553e-06
AT2G19440	Chr2	14.3782	3.02784	0.934251	3.24092	0.00119143	0.00276826
AT2G19570	Chr2	1434.78	2.28918	0.144442	15.8484	1.44177e-56	2.06227e-55
AT2G19572	Chr2	1414.83	2.30836	0.151133	15.2737	1.145e-52	1.54299e-51
AT2G19580	Chr2	172.142	2.19301	0.25584	8.57179	1.01888e-17	6.24231e-17
AT2G19582	Chr2	116.87	2.19916	0.305183	7.20605	5.7599e-13	2.87441e-12
AT2G19590	Chr2	188.491	3.67042	0.306894	11.9599	5.76372e-33	5.39296e-32
AT2G19650	Chr2	18.0854	-3.3735	0.79214	-4.25872	2.05605e-05	5.91236e-05
AT2G19660	Chr2	46.3004	4.32919	0.669593	6.4654	1.0103e-10	4.3872e-10
AT2G19760	Chr2	2238.07	1.80793	0.122071	14.8105	1.25376e-49	1.60948e-48
AT2G19800	Chr2	449.147	2.69	0.182294	14.7564	2.79927e-49	3.57323e-48
AT2G19870	Chr2	590.939	-2.52902	0.162756	-15.5387	1.89653e-54	2.62387e-53
AT2G19910	Chr2	23.1625	-4.81641	0.906182	-5.31506	1.06621e-07	3.76673e-07
AT2G19920	Chr2	23.6541	-4.00566	0.767462	-5.21935	1.79549e-07	6.224e-07
AT2G19970	Chr2	222.423	4.19306	0.308213	13.6044	3.76971e-42	4.27732e-41
AT2G19990	Chr2	44.7029	2.89176	0.518615	5.57593	2.46204e-08	9.07494e-08
AT2G20020	Chr2	745.357	-3.19713	0.15227	-20.9965	7.05805e-98	1.72926e-96
AT2G20030	Chr2	38.3574	6.92781	1.49243	4.64198	3.45084e-06	1.07093e-05
AT2G20080	Chr2	203.957	9.34891	1.44718	6.4601	1.04634e-10	4.53875e-10
AT2G20170	Chr2	55.9174	-2.5517	0.439532	-5.80549	6.41768e-09	2.45863e-08
AT2G20180	Chr2	207.459	-2.70004	0.248729	-10.8553	1.8814e-27	1.5441e-26
AT2G20250	Chr2	30.3761	-3.85778	0.660769	-5.83832	5.2729e-09	2.03634e-08
AT2G20260	Chr2	5957.93	-5.96588	0.144807	-41.199	0	0
AT2G20270	Chr2	964.879	-2.75227	0.139919	-19.6705	3.86215e-86	8.26746e-85
AT2G20515	Chr2	178.076	3.33254	0.643435	5.17929	2.22736e-07	7.65188e-07
AT2G20520	Chr2	90.5441	9.62001	1.47305	6.53066	6.54818e-11	2.88118e-10
AT2G20550	Chr2	112.451	1.59919	0.30721	5.20553	1.93442e-07	6.68106e-07
AT2G20560	Chr2	189.266	1.99308	0.246163	8.09659	5.65213e-16	3.24428e-15
AT2G20562	Chr2	33.6589	1.57615	0.524199	3.00677	0.0026404	0.00584548
AT2G20570	Chr2	1003.8	-9.13799	0.50042	-18.2607	1.70219e-74	3.12093e-73
AT2G20690	Chr2	907.087	-2.47876	0.140846	-17.5991	2.50359e-69	4.26397e-68
AT2G20700	Chr2	24.0515	-1.83503	0.61104	-3.00312	0.00267224	0.00591177
AT2G20720	Chr2	27.7155	-1.68685	0.55857	-3.01994	0.00252822	0.00561108
AT2G20750	Chr2	274.167	3.55308	0.273143	13.0081	1.09991e-38	1.16574e-37
AT2G20835	Chr2	14.5512	-6.18189	1.563	-3.95514	7.6489e-05	0.000207048
AT2G20860	Chr2	2147.81	-1.54881	0.13395	-11.5626	6.37543e-31	5.66737e-30
AT2G20870	Chr2	10.2105	-5.66421	1.6255	-3.48459	0.00049289	0.00120784
AT2G20875	Chr2	18.9002	-8.01255	1.5729	-5.09412	3.50371e-07	1.18199e-06
AT2G20880	Chr2	47.3408	-4.13454	0.560036	-7.38263	1.5519e-13	7.97457e-13
AT2G20890	Chr2	5193.01	-3.8707	0.105946	-36.5347	3.11829e-292	3.77177e-290
AT2G20920	Chr2	897.949	-2.10726	0.151953	-13.8678	9.92071e-44	1.15242e-42
AT2G21020	Chr2	44.9308	4.52043	0.704402	6.4174	1.38619e-10	5.97364e-10
AT2G21045	Chr2	705.822	8.84095	1.34923	6.55258	5.65524e-11	2.49489e-10
AT2G21080	Chr2	94.4031	-2.63888	0.330378	-7.98745	1.37763e-15	7.77321e-15
AT2G21100	Chr2	388.702	8.27707	0.740614	11.176	5.34656e-29	4.54212e-28
AT2G21130	Chr2	1058.56	-2.69201	0.141764	-18.9893	2.08953e-80	4.17187e-79
AT2G21140	Chr2	576.225	-5.32761	0.228248	-23.3413	1.68988e-120	5.41916e-119
AT2G21170	Chr2	5306.56	-1.82283	0.117068	-15.5708	1.1504e-54	1.59715e-53
AT2G21210	Chr2	357.331	-4.45881	0.236559	-18.8486	3.01683e-79	5.94231e-78
AT2G21280	Chr2	820.107	-4.41973	0.170202	-25.9676	1.14979e-148	4.89733e-147
AT2G21320	Chr2	37.5974	-3.75414	0.583613	-6.43258	1.25453e-10	5.41754e-10
AT2G21330	Chr2	8887.15	-7.76147	0.161404	-48.0872	0	0
AT2G21340	Chr2	736.153	-2.45821	0.147455	-16.671	2.13171e-62	3.31146e-61
AT2G21370	Chr2	491.296	-4.03918	0.199843	-20.2117	7.71822e-91	1.74673e-89
AT2G21380	Chr2	812.654	-1.74597	0.138557	-12.6011	2.08267e-36	2.10608e-35
AT2G21385	Chr2	823.391	-3.70012	0.159561	-23.1894	5.82769e-119	1.83808e-117
AT2G21400	Chr2	5.88497	5.68042	1.7881	3.17678	0.00148919	0.00341488
AT2G21530	Chr2	1349.11	-7.19941	0.244221	-29.479	5.34624e-191	3.20222e-189
AT2G21550	Chr2	58.4145	3.05792	0.470624	6.49759	8.16186e-11	3.56707e-10
AT2G21560	Chr2	309.874	2.24881	0.219148	10.2616	1.0496e-24	8.02234e-24
AT2G21590	Chr2	134.281	-3.67871	0.315212	-11.6706	1.80148e-31	1.62577e-30
AT2G21610	Chr2	26.3203	7.84242	1.53096	5.12255	3.01424e-07	1.02268e-06
AT2G21650	Chr2	87.5875	-4.47857	0.441558	-10.1427	3.5718e-24	2.69366e-23
AT2G21710	Chr2	119.707	-2.31941	0.301838	-7.68428	1.53854e-14	8.28524e-14
AT2G21730	Chr2	5.67323	-6.27233	1.82644	-3.43419	0.00059432	0.00143886
AT2G21770	Chr2	21.336	-4.0582	0.82249	-4.93405	8.05423e-07	2.63715e-06
AT2G21840	Chr2	168.272	5.8811	0.528596	11.1259	9.38831e-29	7.92709e-28
AT2G21850	Chr2	195.44	3.79749	0.303681	12.5049	7.02037e-36	7.03081e-35
AT2G21860	Chr2	748.127	-3.63155	0.164776	-22.0393	1.20958e-107	3.35251e-106
AT2G21890	Chr2	8.15293	-4.28785	1.36053	-3.15161	0.00162371	0.00370596
AT2G21960	Chr2	1102.85	-3.44925	0.139042	-24.8073	7.47559e-136	2.78014e-134
AT2G22000	Chr2	68.3919	1.82816	0.382836	4.7753	1.79439e-06	5.71458e-06
AT2G22122	Chr2	263.844	1.5916	0.225156	7.06891	1.5616e-12	7.58637e-12
AT2G22170	Chr2	3590.39	3.60798	0.142785	25.2686	7.06998e-141	2.77859e-139
AT2G22190	Chr2	188.094	-2.02743	0.248675	-8.15294	3.55195e-16	2.05697e-15
AT2G22290	Chr2	16.1164	7.13139	1.57751	4.52067	6.16437e-06	1.86677e-05
AT2G22330	Chr2	1293.25	2.10594	0.1343	15.6808	2.04599e-55	2.88185e-54
AT2G22360	Chr2	869.571	-3.12635	0.144918	-21.5732	3.20469e-103	8.48578e-102
AT2G22450	Chr2	678.807	-1.6426	0.144182	-11.3926	4.5525e-30	3.97877e-29
AT2G22460	Chr2	13.6188	4.37742	1.22674	3.56834	0.000359244	0.000897913
AT2G22470	Chr2	1311.68	3.80145	0.151412	25.1067	4.2057e-139	1.61968e-137
AT2G22510	Chr2	851.073	6.26458	0.276188	22.6823	6.69747e-114	2.01304e-112
AT2G22540	Chr2	782.737	-2.59512	0.149328	-17.3786	1.19756e-67	1.9893e-66
AT2G22560	Chr2	227.81	2.56971	0.242411	10.6006	2.95956e-26	2.3666e-25
AT2G22590	Chr2	252.613	6.31997	0.492585	12.8302	1.11043e-37	1.1519e-36
AT2G22600	Chr2	21.6118	2.73762	0.733013	3.73475	0.000187903	0.000486087
AT2G22620	Chr2	106.305	2.92038	0.374517	7.79774	6.30278e-15	3.45385e-14
AT2G22630	Chr2	43.9525	8.58241	1.49984	5.72221	1.05148e-08	3.97087e-08
AT2G22660	Chr2	2707.93	1.90021	0.110923	17.1309	8.7277e-66	1.4103e-64
AT2G22680	Chr2	306.239	3.51379	0.239303	14.6834	8.23662e-49	1.04126e-47
AT2G22750	Chr2	5.84445	5.67163	1.79265	3.16382	0.00155715	0.00356351
AT2G22770	Chr2	525.321	5.21887	0.264641	19.7205	1.43695e-86	3.09728e-85
AT2G22800	Chr2	84.1648	1.74708	0.341277	5.11923	3.06789e-07	1.04019e-06
AT2G22810	Chr2	10.4672	-7.15496	1.69687	-4.21656	2.48053e-05	7.06369e-05
AT2G22850	Chr2	62.1396	2.7279	0.443157	6.15562	7.4786e-10	3.06739e-09
AT2G22870	Chr2	259.316	-2.88617	0.222635	-12.9637	1.96494e-38	2.06846e-37
AT2G22890	Chr2	55.5848	-1.92799	0.405202	-4.75809	1.95431e-06	6.20722e-06
AT2G22900	Chr2	403.745	2.08035	0.182723	11.3852	4.95348e-30	4.32164e-29
AT2G22920	Chr2	397.574	5.58372	0.325643	17.1468	6.64296e-66	1.07692e-64
AT2G22930	Chr2	159.158	4.85946	0.414666	11.719	1.0192e-31	9.26843e-31
AT2G22970	Chr2	782.627	2.07084	0.160212	12.9256	3.22915e-38	3.38497e-37
AT2G22980	Chr2	477.681	-3.99488	0.211804	-18.8612	2.37833e-79	4.69206e-78
AT2G22990	Chr2	2297.5	-5.53297	0.152034	-36.3929	5.50457e-290	6.46968e-288
AT2G23010	Chr2	41.0955	-2.45587	0.483365	-5.08077	3.75912e-07	1.26473e-06
AT2G23030	Chr2	337.665	3.70166	0.248534	14.894	3.60701e-50	4.66161e-49
AT2G23050	Chr2	118.291	5.96037	0.641365	9.29326	1.4963e-20	1.01506e-19
AT2G23130	Chr2	206.488	-3.27034	0.254957	-12.8271	1.15679e-37	1.19949e-36
AT2G23170	Chr2	182.191	-4.79715	0.332759	-14.4163	4.08831e-47	5.00828e-46
AT2G23180	Chr2	36.1682	-2.17893	0.498164	-4.37392	1.22035e-05	3.59725e-05
AT2G23200	Chr2	398.043	-2.22496	0.179079	-12.4245	1.92472e-35	1.90992e-34
AT2G23300	Chr2	204.787	3.1361	0.264703	11.8476	2.21409e-32	2.04404e-31
AT2G23390	Chr2	801.395	-2.82567	0.144384	-19.5705	2.76134e-85	5.83582e-84
AT2G23400	Chr2	10.4114	6.49995	1.64706	3.9464	7.9336e-05	0.000214243
AT2G23410	Chr2	57.2301	8.96156	1.48463	6.03624	1.57746e-09	6.33301e-09
AT2G23530	Chr2	49.801	2.72281	0.482939	5.638	1.72037e-08	6.39987e-08
AT2G23540	Chr2	1458.79	8.86498	0.472617	18.7572	1.69013e-78	3.28239e-77
AT2G23560	Chr2	155.516	2.227	0.291222	7.64708	2.05595e-14	1.10215e-13
AT2G23590	Chr2	19.3534	-8.04501	1.56053	-5.15529	2.53236e-07	8.65555e-07
AT2G23600	Chr2	908.628	-2.28569	0.140374	-16.2828	1.30669e-59	1.95431e-58
AT2G23620	Chr2	128.076	5.05022	0.483265	10.4502	1.46219e-25	1.14426e-24
AT2G23630	Chr2	148.48	10.3361	1.46075	7.0759	1.48487e-12	7.22063e-12
AT2G23670	Chr2	1932.31	-5.17263	0.14892	-34.7342	2.40214e-264	2.45304e-262
AT2G23672	Chr2	1904.06	-5.19069	0.148984	-34.8406	5.90145e-266	6.0763e-264
AT2G23690	Chr2	32.3195	1.90004	0.569451	3.33662	0.000848048	0.00200863
AT2G23700	Chr2	220.245	1.63712	0.226642	7.22337	5.07144e-13	2.53745e-12
AT2G23760	Chr2	386.571	-2.83242	0.188812	-15.0012	7.20905e-51	9.42929e-50
AT2G23840	Chr2	300.679	-6.15135	0.363011	-16.9454	2.08242e-64	3.30917e-63
AT2G23960	Chr2	23.6885	2.56109	0.675009	3.79416	0.000148144	0.000387719
AT2G24020	Chr2	1088.57	-3.0128	0.135638	-22.2121	2.62233e-109	7.40822e-108
AT2G24060	Chr2	1160.89	-3.90762	0.143095	-27.3079	3.42097e-164	1.66811e-162
AT2G24070	Chr2	33.187	1.70159	0.524721	3.24285	0.0011834	0.00275115
AT2G24090	Chr2	2746.79	-4.75341	0.125186	-37.9708	0	0
AT2G24120	Chr2	788.355	-2.99404	0.149508	-20.0259	3.2727e-89	7.29392e-88
AT2G24160	Chr2	52.4035	-9.48226	1.48921	-6.36732	1.92358e-10	8.20858e-10
AT2G24170	Chr2	379.83	2.17762	0.187527	11.6123	3.56743e-31	3.19517e-30
AT2G24220	Chr2	52.9256	-1.8964	0.441736	-4.29307	1.76222e-05	5.10574e-05
AT2G24260	Chr2	558.621	3.45444	0.206174	16.755	5.20561e-63	8.16289e-62
AT2G24270	Chr2	1713.83	-5.0658	0.147556	-34.3313	2.67613e-258	2.63561e-256
AT2G24280	Chr2	801.053	-3.1882	0.148199	-21.513	1.17723e-102	3.09094e-101
AT2G24300	Chr2	203.373	3.43596	0.281569	12.2029	2.999e-34	2.89861e-33
AT2G24395	Chr2	162.461	-3.21588	0.277933	-11.5707	5.79926e-31	5.16257e-30
AT2G24400	Chr2	15.6401	4.59804	1.21325	3.78986	0.000150735	0.00039411
AT2G24430	Chr2	127.481	8.66884	1.45478	5.95886	2.54004e-09	1.0019e-08
AT2G24540	Chr2	111.347	2.1445	0.324388	6.6109	3.81996e-11	1.7073e-10
AT2G24545	Chr2	113.508	2.15154	0.318752	6.74988	1.47967e-11	6.78114e-11
AT2G24550	Chr2	1632.51	2.31767	0.123254	18.804	7.00038e-79	1.37022e-77
AT2G24570	Chr2	559.298	2.07605	0.167327	12.4072	2.3891e-35	2.3632e-34
AT2G24600	Chr2	154.367	-3.37054	0.289148	-11.6568	2.11871e-31	1.90722e-30
AT2G24610	Chr2	218.042	4.00589	0.301061	13.3059	2.13954e-40	2.33615e-39
AT2G24645	Chr2	81.5239	-5.65928	0.592051	-9.55877	1.19167e-21	8.3127e-21
AT2G24710	Chr2	4.86362	5.40682	1.85578	2.91351	0.00357393	0.00773622
AT2G24720	Chr2	6.46537	5.81633	1.76018	3.30439	0.000951817	0.00224269
AT2G24762	Chr2	704.3	1.66824	0.148865	11.2064	3.79289e-29	3.23767e-28
AT2G24820	Chr2	1690.12	-4.36616	0.13616	-32.0664	1.29579e-225	1.02175e-223
AT2G24850	Chr2	406.783	-5.15345	0.249902	-20.6219	1.74452e-94	4.13196e-93
AT2G24860	Chr2	300.315	-2.38119	0.196067	-12.1448	6.11506e-34	5.86937e-33
AT2G24980	Chr2	1331.44	13.4999	1.44927	9.31499	1.2197e-20	8.30133e-20
AT2G25080	Chr2	3533.67	-3.44731	0.125324	-27.5072	1.44111e-166	7.15304e-165
AT2G25090	Chr2	166.914	3.92557	0.335813	11.6898	1.43776e-31	1.30083e-30
AT2G25150	Chr2	124.703	7.04711	0.868683	8.11241	4.96263e-16	2.85443e-15
AT2G25160	Chr2	651.268	12.4685	1.44943	8.60237	7.80884e-18	4.80664e-17
AT2G25200	Chr2	144.53	-3.81549	0.319575	-11.9393	7.38645e-33	6.89836e-32
AT2G25240	Chr2	59.4019	6.55341	1.07557	6.09298	1.10829e-09	4.49101e-09
AT2G25260	Chr2	244.044	7.01284	0.618404	11.3402	8.29358e-30	7.20039e-29
AT2G25440	Chr2	11.4344	-5.8098	1.59973	-3.63173	0.000281524	0.00071375
AT2G25470	Chr2	8.76429	-6.90144	1.69166	-4.07968	4.50977e-05	0.000125231
AT2G25510	Chr2	6583.35	-11.8495	0.492212	-24.0741	4.6747e-128	1.63595e-126
AT2G25530	Chr2	222.229	2.76941	0.255574	10.836	2.32357e-27	1.90386e-26
AT2G25605	Chr2	201.167	-3.01952	0.25286	-11.9415	7.19441e-33	6.72153e-32
AT2G25625	Chr2	226.221	-1.81685	0.224753	-8.08374	6.28112e-16	3.59785e-15
AT2G25735	Chr2	83.3029	-3.40636	0.401522	-8.48363	2.18271e-17	1.3191e-16
AT2G25780	Chr2	4.0366	-5.78494	1.9479	-2.96983	0.00297965	0.00653843
AT2G25790	Chr2	463.816	1.84049	0.169372	10.8665	1.66462e-27	1.36799e-26
AT2G25810	Chr2	873.226	7.35325	0.378101	19.4479	3.03834e-84	6.34587e-83
AT2G25830	Chr2	610.708	-2.65766	0.156561	-16.9752	1.25237e-64	1.99906e-63
AT2G25840	Chr2	589.793	-2.83252	0.170292	-16.6333	3.99816e-62	6.1762e-61
AT2G25940	Chr2	116.669	2.11445	0.304025	6.95484	3.52965e-12	1.67937e-11
AT2G25980	Chr2	984.264	9.03463	0.602343	14.9991	7.43678e-51	9.72204e-50
AT2G26010	Chr2	323.926	-12.11	1.45307	-8.33411	7.80859e-17	4.62483e-16
AT2G26020	Chr2	92.6807	-10.3048	1.47051	-7.0076	2.42435e-12	1.16594e-11
AT2G26170	Chr2	280.642	1.94564	0.207135	9.39314	5.82388e-21	3.99212e-20
AT2G26215	Chr2	18.1534	-7.95199	1.56891	-5.06848	4.01011e-07	1.34627e-06
AT2G26250	Chr2	2205.65	-2.94023	0.118036	-24.9096	5.86018e-137	2.19907e-135
AT2G26290	Chr2	233.054	6.35568	0.517665	12.2776	1.19492e-34	1.16577e-33
AT2G26310	Chr2	63.4877	2.76692	0.433487	6.38294	1.73722e-10	7.43113e-10
AT2G26330	Chr2	596.003	-6.08242	0.263499	-23.0833	6.81574e-118	2.1255e-116
AT2G26340	Chr2	619.246	-3.33878	0.171152	-19.5077	9.44409e-85	1.98581e-83
AT2G26355	Chr2	376.182	1.96586	0.199185	9.86951	5.6442e-23	4.0978e-22
AT2G26360	Chr2	77.5166	2.70362	0.395528	6.83547	8.17372e-12	3.79688e-11
AT2G26370	Chr2	25.722	7.80812	1.53038	5.10207	3.35956e-07	1.13582e-06
AT2G26400	Chr2	13.9421	-5.08969	1.24468	-4.08915	4.32956e-05	0.000120522
AT2G26410	Chr2	44.3626	8.593	1.4947	5.74898	8.97816e-09	3.4076e-08
AT2G26420	Chr2	67.8133	9.20365	1.47916	6.2222	4.90217e-10	2.03749e-09
AT2G26440	Chr2	342.709	-4.37984	0.233742	-18.7379	2.42995e-78	4.70086e-77
AT2G26480	Chr2	62.0067	3.71596	0.51142	7.26598	3.70355e-13	1.86578e-12
AT2G26500	Chr2	7231.92	-6.58111	0.134459	-48.9451	0	0
AT2G26530	Chr2	358.833	-2.11663	0.180968	-11.6961	1.33378e-31	1.2085e-30
AT2G26540	Chr2	492.198	-3.32616	0.178023	-18.6839	6.69821e-78	1.28483e-76
AT2G26550	Chr2	390.302	-1.70387	0.175085	-9.73167	2.20946e-22	1.57655e-21
AT2G26560	Chr2	527.969	-3.33224	0.173956	-19.1557	8.68204e-82	1.76308e-80
AT2G26580	Chr2	271.39	-11.8548	1.45452	-8.15032	3.6296e-16	2.10127e-15
AT2G26650	Chr2	1069.22	3.98751	0.159444	25.0089	4.88712e-138	1.85629e-136
AT2G26740	Chr2	858.583	-5.0281	0.185792	-27.063	2.68341e-161	1.28582e-159
AT2G26820	Chr2	23.468	3.81065	0.833921	4.56956	4.88745e-06	1.49607e-05
AT2G26840	Chr2	120.556	-2.16709	0.290894	-7.44977	9.35059e-14	4.85899e-13
AT2G26870	Chr2	183.869	-3.26071	0.287595	-11.3379	8.51985e-30	7.39169e-29
AT2G26900	Chr2	2983.62	-2.62174	0.110681	-23.6875	4.8557e-124	1.63059e-122
AT2G26910	Chr2	1125.91	-3.25492	0.135662	-23.9929	3.29475e-127	1.14339e-125
AT2G26930	Chr2	514.059	-2.85104	0.167807	-16.99	9.73968e-65	1.55766e-63
AT2G26975	Chr2	323.437	-5.6308	0.31583	-17.8286	4.24169e-71	7.40646e-70
AT2G27000	Chr2	316.235	7.97926	0.741667	10.7586	5.40111e-27	4.38655e-26
AT2G27010	Chr2	115.793	9.97694	1.4648	6.81114	9.68267e-12	4.47945e-11
AT2G27035	Chr2	39.4088	1.81168	0.494604	3.66288	0.000249395	0.000636307
AT2G27080	Chr2	259.55	1.52302	0.209677	7.26366	3.76754e-13	1.89763e-12
AT2G27140	Chr2	135.735	2.1273	0.282585	7.52801	5.15214e-14	2.71007e-13
AT2G27290	Chr2	841.344	-4.25631	0.162714	-26.1582	7.94554e-151	3.46723e-149
AT2G27370	Chr2	241.864	9.59474	1.44565	6.63699	3.20156e-11	1.43788e-10
AT2G27385	Chr2	1260.78	-12.6316	1.41192	-8.94636	3.67384e-19	2.37584e-18
AT2G27389	Chr2	51.9553	2.42899	0.468245	5.18743	2.13213e-07	7.33384e-07
AT2G27390	Chr2	49.3496	2.55038	0.491397	5.19007	2.10215e-07	7.2327e-07
AT2G27402	Chr2	159.39	-2.10258	0.254162	-8.27262	1.31042e-16	7.68998e-16
AT2G27420	Chr2	21.3604	-8.18587	1.55635	-5.25967	1.44317e-07	5.03987e-07
AT2G27430	Chr2	55.8035	2.49389	0.452832	5.50732	3.64334e-08	1.32624e-07
AT2G27440	Chr2	22.8476	7.63234	1.54466	4.94111	7.76789e-07	2.54675e-06
AT2G27510	Chr2	1738.31	3.50218	0.140767	24.8793	1.24631e-136	4.66981e-135
AT2G27550	Chr2	168.923	7.06958	0.753595	9.38114	6.52648e-21	4.46882e-20
AT2G27680	Chr2	2780.56	-4.63451	0.124663	-37.1764	1.64137e-302	2.07604e-300
AT2G27740	Chr2	79.4376	1.82497	0.362677	5.03194	4.85529e-07	1.6204e-06
AT2G27880	Chr2	8.75121	-3.71039	1.22345	-3.03273	0.00242351	0.0053907
AT2G27930	Chr2	33.9709	2.538	0.565236	4.49016	7.11704e-06	2.14277e-05
AT2G27990	Chr2	16.1486	-3.43328	0.86789	-3.95589	7.62509e-05	0.000206448
AT2G28000	Chr2	7954.08	-2.67281	0.114226	-23.3993	4.34607e-121	1.40455e-119
AT2G28085	Chr2	15.7038	-7.74205	1.59215	-4.86264	1.15833e-06	3.74492e-06
AT2G28110	Chr2	453.002	4.58794	0.244666	18.7518	1.87044e-78	3.6269e-77
AT2G28160	Chr2	149.189	4.85261	0.42676	11.3708	5.84343e-30	5.09449e-29
AT2G28190	Chr2	1025.04	-2.462	0.143716	-17.1311	8.70352e-66	1.4073e-64
AT2G28200	Chr2	167.685	2.90886	0.282806	10.2857	8.17304e-25	6.26801e-24
AT2G28250	Chr2	525.844	3.41977	0.188634	18.1292	1.87563e-73	3.38415e-72
AT2G28270	Chr2	32.651	8.15093	1.51191	5.39114	7.00119e-08	2.50537e-07
AT2G28305	Chr2	186.493	-2.44252	0.244162	-10.0037	1.4688e-23	1.08632e-22
AT2G28315	Chr2	132.221	2.6575	0.302639	8.78108	1.61909e-18	1.02289e-17
AT2G28440	Chr2	82.5496	1.99768	0.353656	5.64864	1.61719e-08	6.02685e-08
AT2G28500	Chr2	32.4436	-2.9256	0.562759	-5.19867	2.00719e-07	6.92129e-07
AT2G28570	Chr2	159.307	3.17314	0.305666	10.3811	3.0236e-25	2.34994e-24
AT2G28580	Chr2	12.3974	-7.40417	1.63079	-4.54022	5.61948e-06	1.7084e-05
AT2G28605	Chr2	354.02	-5.45324	0.290178	-18.7927	8.66009e-79	1.69242e-77
AT2G28630	Chr2	153.477	-5.02142	0.379304	-13.2385	5.25931e-40	5.69518e-39
AT2G28670	Chr2	2206.06	5.65228	0.181683	31.1107	1.72778e-212	1.20255e-210
AT2G28671	Chr2	2287.57	5.65313	0.180294	31.355	8.31179e-216	5.96844e-214
AT2G28690	Chr2	39.8788	4.62735	0.793981	5.82804	5.6083e-09	2.16085e-08
AT2G28700	Chr2	13.4959	5.40362	1.59105	3.39627	0.000683111	0.00164011
AT2G28760	Chr2	334.504	1.52769	0.18788	8.1312	4.25063e-16	2.45396e-15
AT2G28780	Chr2	204.011	3.47508	0.281447	12.3472	5.04272e-35	4.96246e-34
AT2G28800	Chr2	4971.71	-3.19654	0.103437	-30.9031	1.08601e-209	7.41374e-208
AT2G28860	Chr2	9.07062	6.29994	1.67716	3.75632	0.000172427	0.000447398
AT2G28900	Chr2	4030.82	-3.57253	0.118024	-30.2694	2.89761e-201	1.86563e-199
AT2G28930	Chr2	319.065	-1.76685	0.186964	-9.45019	3.38217e-21	2.33187e-20
AT2G28950	Chr2	980.569	-2.17812	0.136084	-16.0057	1.16514e-57	1.69876e-56
AT2G28960	Chr2	139.049	10.2416	1.46181	7.00606	2.4512e-12	1.17795e-11
AT2G28970	Chr2	70.8607	6.81311	1.06903	6.37315	1.85188e-10	7.91209e-10
AT2G28990	Chr2	112.26	9.93326	1.46591	6.77619	1.23388e-11	5.67874e-11
AT2G29000	Chr2	5.62397	5.61691	1.80715	3.10817	0.00188251	0.00425843
AT2G29010	Chr2	57.2554	7.51225	1.47487	5.0935	3.51506e-07	1.18534e-06
AT2G29060	Chr2	170.955	6.30221	1.73425	3.63398	0.000279086	0.000708
AT2G29090	Chr2	88.5011	-5.46215	0.546086	-10.0024	1.48799e-23	1.09954e-22
AT2G29110	Chr2	9.19393	-3.02285	1.06558	-2.83682	0.00455655	0.0097039
AT2G29120	Chr2	177.106	-5.60722	0.404913	-13.848	1.30842e-43	1.51496e-42
AT2G29130	Chr2	41.4624	3.61753	0.604896	5.98042	2.22564e-09	8.81377e-09
AT2G29165	Chr2	8.66491	-6.88775	1.70599	-4.03739	5.40495e-05	0.000148763
AT2G29170	Chr2	77.7177	-10.0507	1.47516	-6.81328	9.53983e-12	4.41583e-11
AT2G29180	Chr2	573.009	-4.19751	0.185871	-22.5829	6.3847e-113	1.88716e-111
AT2G29260	Chr2	38.1438	-1.65549	0.477519	-3.46686	0.000526572	0.00128482
AT2G29290	Chr2	489.376	-12.7053	1.45068	-8.75816	1.98461e-18	1.24907e-17
AT2G29300	Chr2	99.703	-10.4098	1.46898	-7.08639	1.37659e-12	6.70458e-12
AT2G29310	Chr2	582.797	-6.86181	0.324251	-21.162	2.13797e-99	5.34858e-98
AT2G29320	Chr2	236.712	-2.29219	0.222579	-10.2983	7.16834e-25	5.50767e-24
AT2G29330	Chr2	107.685	9.87218	1.46621	6.73314	1.66043e-11	7.57331e-11
AT2G29340	Chr2	307.768	-3.55059	0.216432	-16.4051	1.75904e-60	2.65798e-59
AT2G29350	Chr2	259.691	-8.76577	0.853633	-10.2688	9.74276e-25	7.45808e-24
AT2G29360	Chr2	410.816	-6.19801	0.318287	-19.473	1.86035e-84	3.8986e-83
AT2G29370	Chr2	38.6571	-9.04347	1.50452	-6.01088	1.84522e-09	7.36109e-09
AT2G29440	Chr2	164.475	3.56918	0.313766	11.3753	5.55025e-30	4.84059e-29
AT2G29450	Chr2	1891.18	-2.60659	0.118702	-21.9592	7.0741e-107	1.94125e-105
AT2G29460	Chr2	213.975	-2.10912	0.227717	-9.26199	2.00655e-20	1.35715e-19
AT2G29490	Chr2	612.008	2.23571	0.159711	13.9984	1.59342e-44	1.86927e-43
AT2G29620	Chr2	88.6197	4.77829	0.540698	8.83726	9.8096e-19	6.24491e-18
AT2G29630	Chr2	7179.67	-5.95605	0.116749	-51.0158	0	0
AT2G29650	Chr2	1196.82	-5.9017	0.190327	-31.0082	4.18125e-211	2.87802e-209
AT2G29660	Chr2	381.965	2.50665	0.19273	13.006	1.13088e-38	1.19805e-37
AT2G29670	Chr2	639.487	-4.45865	0.186504	-23.9064	2.62554e-126	9.03598e-125
AT2G29710	Chr2	49.3408	2.02806	0.454776	4.45948	8.21604e-06	2.46204e-05
AT2G29720	Chr2	144.195	-1.81061	0.257812	-7.02299	2.17171e-12	1.04707e-11
AT2G29730	Chr2	272.691	1.82333	0.218493	8.34502	7.12047e-17	4.2223e-16
AT2G29740	Chr2	170.548	3.86511	0.330055	11.7105	1.12608e-31	1.02292e-30
AT2G29750	Chr2	613.092	7.47117	0.458282	16.3026	9.46437e-60	1.41721e-58
AT2G29760	Chr2	205.071	-2.94781	0.24147	-12.2078	2.82511e-34	2.73265e-33
AT2G29940	Chr2	79.1556	-10.0775	1.47519	-6.8313	8.41487e-12	3.90671e-11
AT2G29995	Chr2	220.157	2.69539	0.252697	10.6665	1.4604e-26	1.17383e-25
AT2G30010	Chr2	332.292	-2.25507	0.194521	-11.593	4.47302e-31	3.99764e-30
AT2G30130	Chr2	26.5277	7.84996	1.52732	5.13969	2.75198e-07	9.37918e-07
AT2G30140	Chr2	550.619	-1.70941	0.154247	-11.0823	1.52843e-28	1.28445e-27
AT2G30150	Chr2	306.409	-2.4622	0.20078	-12.2632	1.42786e-34	1.39031e-33
AT2G30170	Chr2	367.569	-3.90867	0.212089	-18.4294	7.63309e-76	1.43003e-74
AT2G30210	Chr2	943.644	7.2289	0.354506	20.3914	1.99169e-92	4.5951e-91
AT2G30220	Chr2	10.4519	6.5049	1.64749	3.94838	7.86822e-05	0.000212592
AT2G30320	Chr2	218.233	-1.86686	0.217627	-8.57822	9.63493e-18	5.90587e-17
AT2G30340	Chr2	192.02	7.25369	0.753303	9.62918	6.0208e-22	4.24026e-21
AT2G30360	Chr2	598.094	2.84174	0.176131	16.1342	1.46642e-58	2.16205e-57
AT2G30362	Chr2	544.048	2.78087	0.177164	15.6966	1.59555e-55	2.25248e-54
AT2G30390	Chr2	1811.43	-4.36648	0.137717	-31.7063	1.27371e-220	9.47378e-219
AT2G30395	Chr2	58.55	2.51354	0.438432	5.73302	9.86578e-09	3.73311e-08
AT2G30400	Chr2	24.217	2.3233	0.661611	3.51158	0.000445458	0.00109964
AT2G30420	Chr2	22.5107	-8.26264	1.5452	-5.34731	8.92726e-08	3.17093e-07
AT2G30424	Chr2	53.9182	-9.52223	1.49075	-6.38754	1.68571e-10	7.21947e-10
AT2G30432	Chr2	17.7499	-7.92083	1.57163	-5.03989	4.65795e-07	1.55663e-06
AT2G30490	Chr2	4916.42	2.33204	0.112259	20.7739	7.46299e-96	1.79604e-94
AT2G30500	Chr2	650.537	1.6022	0.151949	10.5443	5.39453e-26	4.27394e-25
AT2G30540	Chr2	41.1068	-9.13236	1.50183	-6.08084	1.19554e-09	4.83513e-09
AT2G30570	Chr2	15914.2	-7.04042	0.120709	-58.3255	0	0
AT2G30660	Chr2	4.39043	-5.9037	1.91062	-3.08993	0.00200201	0.00451114
AT2G30670	Chr2	4.69456	-6.00082	1.88164	-3.18914	0.00142695	0.00327911
AT2G30695	Chr2	377.9	-3.81473	0.213431	-17.8734	1.90197e-71	3.33741e-70
AT2G30750	Chr2	61.0597	-2.05389	0.40331	-5.09257	3.53238e-07	1.1907e-06
AT2G30760	Chr2	241.321	-6.91506	0.494904	-13.9725	2.29354e-44	2.68427e-43
AT2G30766	Chr2	302.343	-7.56693	0.540059	-14.0113	1.32936e-44	1.5617e-43
AT2G30770	Chr2	29.2266	-7.19464	1.4884	-4.83379	1.33955e-06	4.31235e-06
AT2G30790	Chr2	42.095	-2.68865	0.49336	-5.44966	5.0465e-08	1.82237e-07
AT2G30840	Chr2	171.64	3.87874	0.323502	11.9899	4.01601e-33	3.77184e-32
AT2G30930	Chr2	1109.95	2.46766	0.135088	18.2671	1.51412e-74	2.7802e-73
AT2G30950	Chr2	11212.6	-4.07821	0.117752	-34.6338	7.82233e-263	7.92313e-261
AT2G31020	Chr2	291.745	4.64356	0.299066	15.5269	2.28184e-54	3.15344e-53
AT2G31040	Chr2	2447.9	-4.88779	0.129353	-37.7865	0	0
AT2G31070	Chr2	217.543	-4.93276	0.316503	-15.5852	9.17598e-55	1.27659e-53
AT2G31081	Chr2	11.5721	6.65304	1.62717	4.08872	4.33761e-05	0.000120693
AT2G31082	Chr2	9.44838	6.36286	1.66563	3.82008	0.000133406	0.000351012
AT2G31083	Chr2	132.165	10.1681	1.46251	6.95247	3.58934e-12	1.70581e-11
AT2G31085	Chr2	52.4035	7.38328	1.47958	4.99011	6.03443e-07	1.99575e-06
AT2G31090	Chr2	328.514	1.51228	0.200807	7.531	5.03551e-14	2.65096e-13
AT2G31100	Chr2	14.0959	2.69567	0.920364	2.92891	0.00340149	0.00739056
AT2G31150	Chr2	181.846	-1.75642	0.257679	-6.8163	9.34177e-12	4.32656e-11
AT2G31170	Chr2	451.364	-2.98815	0.180684	-16.538	1.95488e-61	2.99567e-60
AT2G31180	Chr2	23.5552	3.52572	0.791276	4.45575	8.36023e-06	2.50345e-05
AT2G31310	Chr2	22.4018	7.6071	1.54132	4.93544	7.99718e-07	2.61951e-06
AT2G31390	Chr2	2441.89	2.9969	0.129958	23.0606	1.15194e-117	3.58787e-116
AT2G31400	Chr2	4526.3	-1.63657	0.105829	-15.4644	6.03431e-54	8.27501e-53
AT2G31480	Chr2	4.68366	5.3519	1.86855	2.8642	0.00418059	0.00896143
AT2G31530	Chr2	227.787	-1.73651	0.21218	-8.18413	2.7427e-16	1.59374e-15
AT2G31540	Chr2	44.1208	7.13213	1.4855	4.80115	1.57757e-06	5.04892e-06
AT2G31560	Chr2	417.041	-2.07343	0.177955	-11.6514	2.25606e-31	2.03013e-30
AT2G31840	Chr2	541.341	-3.30269	0.170651	-19.3534	1.90652e-83	3.94229e-82
AT2G31880	Chr2	1324.61	-1.77173	0.12209	-14.5117	1.02192e-47	1.2643e-46
AT2G31890	Chr2	1027.58	-2.41387	0.134518	-17.9446	5.29129e-72	9.3705e-71
AT2G31900	Chr2	203.833	1.8348	0.230883	7.94688	1.91263e-15	1.07119e-14
AT2G31902	Chr2	111.954	1.77986	0.300018	5.93253	2.98307e-09	1.1722e-08
AT2G31920	Chr2	39.4524	4.32553	0.716589	6.03627	1.57713e-09	6.33301e-09
AT2G31990	Chr2	108.017	1.95008	0.311274	6.26485	3.73185e-10	1.56122e-09
AT2G32100	Chr2	163.678	-3.40855	0.281565	-12.1057	9.84886e-34	9.38807e-33
AT2G32150	Chr2	1348.63	2.05905	0.131265	15.6863	1.87806e-55	2.64831e-54
AT2G32160	Chr2	180.445	-8.24166	0.861663	-9.56483	1.12383e-21	7.84821e-21
AT2G32179	Chr2	336.233	-4.93542	0.262063	-18.833	4.05372e-79	7.9721e-78
AT2G32180	Chr2	342.894	-5.04581	0.263714	-19.1336	1.32545e-81	2.67852e-80
AT2G32200	Chr2	10.2344	-5.64431	1.62043	-3.48322	0.000495426	0.00121322
AT2G32230	Chr2	1295.08	-3.51904	0.139726	-25.1853	5.79728e-140	2.25704e-138
AT2G32270	Chr2	221.433	7.46335	0.7479	9.97907	1.88219e-23	1.38671e-22
AT2G32290	Chr2	257.415	-8.33774	0.747282	-11.1574	6.58745e-29	5.58868e-28
AT2G32300	Chr2	484.053	8.59494	0.73708	11.6608	2.02145e-31	1.82099e-30
AT2G32380	Chr2	286.857	1.72765	0.203102	8.50631	1.79559e-17	1.09151e-16
AT2G32390	Chr2	214.898	-1.51079	0.224057	-6.74288	1.55274e-11	7.099e-11
AT2G32440	Chr2	311.262	-1.92425	0.191886	-10.0281	1.14676e-23	8.51933e-23
AT2G32470	Chr2	504.548	-3.37084	0.176899	-19.0552	5.95119e-81	1.19297e-79
AT2G32480	Chr2	1550.09	-3.51669	0.133451	-26.352	4.87178e-153	2.18327e-151
AT2G32487	Chr2	20.871	-3.27701	0.737842	-4.44134	8.94005e-06	2.67001e-05
AT2G32490	Chr2	14.1695	-4.09737	0.997469	-4.10776	3.9951e-05	0.000111674
AT2G32500	Chr2	501.29	-4.54305	0.212066	-21.4228	8.18694e-102	2.12273e-100
AT2G32510	Chr2	158.982	3.67496	0.325416	11.2931	1.41954e-29	1.22348e-28
AT2G32530	Chr2	122.425	-3.37131	0.327513	-10.2937	7.52521e-25	5.78008e-24
AT2G32540	Chr2	81.7439	-7.68719	1.06577	-7.21279	5.48189e-13	2.73732e-12
AT2G32610	Chr2	29.0471	7.98244	1.52002	5.25153	1.50838e-07	5.26171e-07
AT2G32620	Chr2	26.9687	7.87348	1.52632	5.15848	2.48963e-07	8.51416e-07
AT2G32640	Chr2	411.599	-4.00731	0.217787	-18.4002	1.30984e-75	2.43562e-74
AT2G32645	Chr2	462.541	-3.93496	0.195464	-20.1314	3.91923e-90	8.78198e-89
AT2G32650	Chr2	506.88	-3.8827	0.188293	-20.6205	1.79631e-94	4.25058e-93
AT2G32660	Chr2	51.4197	2.47815	0.461778	5.36654	8.02631e-08	2.85988e-07
AT2G32680	Chr2	98.9456	-10.3991	1.46894	-7.07929	1.44894e-12	7.0514e-12
AT2G32690	Chr2	2182.88	-8.56629	0.29045	-29.4932	3.52241e-191	2.11489e-189
AT2G32765	Chr2	41.3351	-3.58244	0.542947	-6.59814	4.16358e-11	1.85489e-10
AT2G32770	Chr2	10.7525	-5.7419	1.61554	-3.55417	0.000379169	0.000944681
AT2G32795	Chr2	25.533	-1.69482	0.592759	-2.85922	0.00424691	0.00908874
AT2G32860	Chr2	423.834	-4.42902	0.2169	-20.4197	1.1179e-92	2.59356e-91
AT2G32870	Chr2	412.558	-12.4587	1.45177	-8.58176	9.34299e-18	5.73115e-17
AT2G32880	Chr2	215.098	-10.078	1.42064	-7.09398	1.30311e-12	6.35165e-12
AT2G32960	Chr2	162.795	2.22276	0.262554	8.46593	2.5412e-17	1.53315e-16
AT2G32990	Chr2	428.394	1.99944	0.181836	10.9959	3.99954e-28	3.31857e-27
AT2G33020	Chr2	41.7077	-3.90599	0.572254	-6.82563	8.7542e-12	4.05971e-11
AT2G33080	Chr2	24.6615	-5.34474	0.985481	-5.42348	5.84503e-08	2.10403e-07
AT2G33130	Chr2	7.20786	5.96943	1.72977	3.45099	0.000558536	0.00135842
AT2G33180	Chr2	402.13	-4.28106	0.219506	-19.5031	1.03234e-84	2.16887e-83
AT2G33205	Chr2	66.641	4.35003	0.561654	7.74502	9.55639e-15	5.19565e-14
AT2G33330	Chr2	371.982	-1.87227	0.179368	-10.4382	1.65958e-25	1.2967e-24
AT2G33380	Chr2	380.189	-12.3409	1.45208	-8.4988	1.91555e-17	1.16216e-16
AT2G33385	Chr2	29.2863	1.63373	0.567836	2.87711	0.00401333	0.00862294
AT2G33430	Chr2	1769.58	-3.06351	0.141417	-21.6629	4.58962e-104	1.22572e-102
AT2G33450	Chr2	3069.99	-4.4565	0.133456	-33.393	1.73491e-244	1.58347e-242
AT2G33460	Chr2	32.1086	4.63374	0.860083	5.38755	7.14233e-08	2.55367e-07
AT2G33735	Chr2	46.2305	-1.72835	0.433703	-3.98511	6.74483e-05	0.000183633
AT2G33760	Chr2	24.7543	-1.73527	0.582012	-2.9815	0.00286842	0.00631884
AT2G33790	Chr2	1294.4	13.4592	1.44873	9.29039	1.53726e-20	1.04257e-19
AT2G33800	Chr2	4848.08	-4.28349	0.118152	-36.2539	8.61813e-288	1.00816e-285
AT2G33810	Chr2	77.9452	-1.50518	0.353974	-4.25224	2.1164e-05	6.07607e-05
AT2G33815	Chr2	74.8985	-1.60018	0.357084	-4.48125	7.42084e-06	2.23262e-05
AT2G33855	Chr2	438.733	-4.66039	0.225095	-20.7041	3.18311e-95	7.59708e-94
AT2G33880	Chr2	6.82528	5.89528	1.74647	3.37555	0.00073669	0.0017601
AT2G34000	Chr2	7.68453	6.06876	1.7245	3.51914	0.000432947	0.00107021
AT2G34020	Chr2	168.318	9.07165	1.44953	6.25834	3.89089e-10	1.62585e-09
AT2G34080	Chr2	135.915	3.60917	0.344438	10.4784	1.08549e-25	8.52416e-25
AT2G34090	Chr2	231.611	-2.83362	0.225818	-12.5483	4.06319e-36	4.09391e-35
AT2G34140	Chr2	75.8625	2.77755	0.407602	6.81438	9.46725e-12	4.38304e-11
AT2G34170	Chr2	254.404	-1.74667	0.211872	-8.244	1.6654e-16	9.74105e-16
AT2G34210	Chr2	7.71853	-5.22434	1.68198	-3.10607	0.00189593	0.00428723
AT2G34300	Chr2	1073.32	2.06643	0.141178	14.6371	1.62898e-48	2.04686e-47
AT2G34340	Chr2	67.6333	2.57547	0.419043	6.14608	7.94232e-10	3.24904e-09
AT2G34350	Chr2	91.5104	9.63722	1.46979	6.55687	5.4949e-11	2.4276e-10
AT2G34410	Chr2	2059.73	-2.93777	0.135564	-21.6708	3.8692e-104	1.03554e-102
AT2G34420	Chr2	54251	-5.96253	0.137143	-43.4768	0	0
AT2G34430	Chr2	5380.31	-9.57041	0.430041	-22.2547	1.01661e-109	2.88178e-108
AT2G34460	Chr2	894.083	-1.62304	0.134621	-12.0563	1.79614e-33	1.70234e-32
AT2G34500	Chr2	713.478	4.57574	0.210188	21.7697	4.49345e-105	1.20911e-103
AT2G34510	Chr2	544.088	-2.93088	0.176492	-16.6063	6.2747e-62	9.66894e-61
AT2G34610	Chr2	210.069	7.80222	0.857583	9.09792	9.20797e-20	6.07775e-19
AT2G34620	Chr2	302.795	-4.60267	0.259721	-17.7216	2.85862e-70	4.92248e-69
AT2G34640	Chr2	1051.08	-3.21308	0.137225	-23.4147	3.02683e-121	9.79476e-120
AT2G34655	Chr2	28.9748	-1.69741	0.546697	-3.10485	0.00190377	0.004303
AT2G34790	Chr2	385.092	2.50529	0.204425	12.2553	1.57327e-34	1.5301e-33
AT2G34830	Chr2	120.243	3.78284	0.381162	9.9245	3.25726e-23	2.38289e-22
AT2G34860	Chr2	1918.42	-4.85214	0.15038	-32.266	2.10027e-228	1.6936e-226
AT2G34910	Chr2	136.157	7.173	0.865652	8.28623	1.16891e-16	6.87574e-16
AT2G34940	Chr2	82.2847	2.32342	0.364856	6.36806	1.91438e-10	8.17111e-10
AT2G34960	Chr2	16.8977	-3.73623	0.878293	-4.25397	2.10014e-05	6.03148e-05
AT2G35000	Chr2	283.509	6.34889	0.473176	13.4176	4.76958e-41	5.28429e-40
AT2G35070	Chr2	24.7887	-8.40086	1.54027	-5.45415	4.92072e-08	1.77824e-07
AT2G35120	Chr2	1545.7	3.38661	0.134362	25.2051	3.52467e-140	1.37655e-138
AT2G35130	Chr2	258.08	-7.33909	0.552948	-13.2727	3.3355e-40	3.62612e-39
AT2G35140	Chr2	48.7639	1.59144	0.437518	3.63742	0.000275382	0.000699458
AT2G35150	Chr2	144.91	4.71514	0.421809	11.1784	5.20413e-29	4.42413e-28
AT2G35200	Chr2	9.37125	3.81162	1.30961	2.91049	0.00360861	0.00780857
AT2G35210	Chr2	30.0449	3.27567	0.667599	4.90664	9.26504e-07	3.01734e-06
AT2G35260	Chr2	1369.96	-4.64658	0.149179	-31.1477	5.45405e-213	3.81737e-211
AT2G35270	Chr2	139.692	8.80128	1.45299	6.05735	1.38378e-09	5.57653e-09
AT2G35370	Chr2	5435.42	-6.72714	0.136448	-49.302	0	0
AT2G35380	Chr2	620.512	9.36976	0.844739	11.0919	1.37337e-28	1.15492e-27
AT2G35390	Chr2	691.578	-2.88852	0.157023	-18.3956	1.42583e-75	2.64932e-74
AT2G35410	Chr2	1203.11	-3.91712	0.14171	-27.6417	3.50715e-168	1.76898e-166
AT2G35420	Chr2	74.8987	-2.27423	0.369711	-6.15139	7.68072e-10	3.14667e-09
AT2G35450	Chr2	368.095	-2.15884	0.183509	-11.7642	5.96751e-32	5.45261e-31
AT2G35490	Chr2	1759.97	-3.34732	0.124937	-26.792	4.00307e-158	1.87138e-156
AT2G35500	Chr2	884.364	-3.99518	0.15901	-25.1253	2.63079e-139	1.01473e-137
AT2G35585	Chr2	43.0777	4.45381	0.713258	6.24432	4.25658e-10	1.7733e-09
AT2G35610	Chr2	959.162	1.71151	0.136532	12.5356	4.76472e-36	4.793e-35
AT2G35612	Chr2	5.80392	5.66275	1.79839	3.14879	0.00163948	0.00374059
AT2G35637	Chr2	31.9521	-3.90228	0.650294	-6.00079	1.96357e-09	7.81446e-09
AT2G35640	Chr2	36.1717	-4.25909	0.647281	-6.57997	4.7053e-11	2.08616e-10
AT2G35660	Chr2	162.585	-3.49352	0.282635	-12.3605	4.27298e-35	4.21329e-34
AT2G35710	Chr2	120.23	2.7085	0.320857	8.44145	3.13418e-17	1.8827e-16
AT2G35730	Chr2	27.3229	2.27203	0.61219	3.71132	0.000206179	0.000530938
AT2G35770	Chr2	168.018	6.47156	0.630399	10.2658	1.00458e-24	7.68766e-24
AT2G35810	Chr2	523.293	2.20738	0.167766	13.1575	1.54039e-39	1.65581e-38
AT2G35820	Chr2	250.092	-6.19877	0.400734	-15.4685	5.65792e-54	7.77169e-53
AT2G35830	Chr2	564.685	-9.88918	0.84591	-11.6906	1.42391e-31	1.28876e-30
AT2G35840	Chr2	1260.64	-1.54009	0.122354	-12.5872	2.4845e-36	2.5104e-35
AT2G35890	Chr2	23.6842	7.68674	1.53651	5.00271	5.65285e-07	1.87403e-06
AT2G35910	Chr2	113.943	2.72542	0.337324	8.07955	6.50063e-16	3.72188e-15
AT2G35950	Chr2	9.54684	-3.38424	1.1536	-2.93363	0.00335024	0.00728557
AT2G35960	Chr2	501.986	-4.99868	0.223574	-22.358	1.00855e-110	2.8985e-109
AT2G35980	Chr2	200.061	4.95539	0.384741	12.8798	5.84829e-38	6.10993e-37
AT2G35990	Chr2	14.9734	7.02696	1.58743	4.42664	9.57131e-06	2.85069e-05
AT2G36000	Chr2	697.553	-3.54442	0.160113	-22.137	1.3911e-108	3.90338e-107
AT2G36050	Chr2	78.6698	-1.60696	0.335679	-4.78718	1.69145e-06	5.40055e-06
AT2G36090	Chr2	226.525	3.56463	0.586874	6.07393	1.2482e-09	5.04321e-09
AT2G36100	Chr2	1526.55	9.66863	0.605139	15.9775	1.83212e-57	2.65567e-56
AT2G36120	Chr2	8078.94	2.3972	0.112752	21.2607	2.62315e-100	6.6559e-99
AT2G36145	Chr2	1023.1	-6.09937	0.21091	-28.9192	6.83944e-184	3.86436e-182
AT2G36210	Chr2	18.7068	3.80477	0.926179	4.10803	3.99052e-05	0.000111558
AT2G36250	Chr2	1383.46	-2.62437	0.126555	-20.737	1.60736e-95	3.85472e-94
AT2G36290	Chr2	1447.81	3.51452	0.139412	25.2096	3.14753e-140	1.23119e-138
AT2G36295	Chr2	46.4472	7.20553	1.48299	4.8588	1.18102e-06	3.81629e-06
AT2G36307	Chr2	43.2545	1.92252	0.493945	3.89217	9.93501e-05	0.000265328
AT2G36380	Chr2	2589.48	2.0583	0.111119	18.5233	1.33996e-76	2.54093e-75
AT2G36390	Chr2	2364.13	-2.23269	0.112875	-19.7803	4.40127e-87	9.56115e-86
AT2G36420	Chr2	451.994	1.78385	0.179962	9.91235	3.67886e-23	2.68737e-22
AT2G36430	Chr2	367.014	-1.86146	0.182516	-10.1989	2.00568e-24	1.51994e-23
AT2G36470	Chr2	185.671	-1.55923	0.232519	-6.70581	2.00293e-11	9.09054e-11
AT2G36490	Chr2	765.729	-1.60764	0.141605	-11.353	7.16748e-30	6.23358e-29
AT2G36630	Chr2	128.758	-5.21971	0.437794	-11.9228	9.00825e-33	8.40039e-32
AT2G36650	Chr2	83.3578	4.29608	0.506232	8.48639	2.13164e-17	1.29012e-16
AT2G36750	Chr2	123.59	-9.27759	1.42929	-6.49104	8.52456e-11	3.72186e-10
AT2G36770	Chr2	39.9896	-9.09183	1.50234	-6.05179	1.43248e-09	5.76903e-09
AT2G36780	Chr2	93.7647	-10.3219	1.47105	-7.01668	2.27198e-12	1.09372e-11
AT2G36790	Chr2	123.06	-10.7136	1.4645	-7.31554	2.5635e-13	1.30277e-12
AT2G36792	Chr2	120.306	-10.6808	1.46503	-7.29051	3.08777e-13	1.56251e-12
AT2G36800	Chr2	352.974	-9.79659	1.03423	-9.47232	2.73701e-21	1.89177e-20
AT2G36835	Chr2	1004.27	-2.68914	0.141699	-18.9778	2.60217e-80	5.19122e-79
AT2G36890	Chr2	175.604	6.80221	0.679926	10.0043	1.45847e-23	1.079e-22
AT2G36970	Chr2	122.375	-8.26978	1.05222	-7.85934	3.86159e-15	2.13536e-14
AT2G36980	Chr2	31.7835	-1.53238	0.524108	-2.92379	0.00345794	0.00750362
AT2G36990	Chr2	1357.77	-4.24067	0.141513	-29.9667	2.66639e-197	1.66931e-195
AT2G37025	Chr2	23.4632	-3.65039	0.746996	-4.88677	1.02506e-06	3.32961e-06
AT2G37040	Chr2	6210.13	3.36799	0.108653	30.9977	5.78341e-211	3.96984e-209
AT2G37090	Chr2	131.699	2.89284	0.328167	8.81516	1.19517e-18	7.58536e-18
AT2G37130	Chr2	8978.54	4.91163	0.11909	41.2431	0	0
AT2G37170	Chr2	11409.5	3.41091	0.109677	31.0996	2.44222e-212	1.69506e-210
AT2G37180	Chr2	2051.47	2.69367	0.138301	19.4769	1.72517e-84	3.61835e-83
AT2G37220	Chr2	20186	-4.03301	0.104392	-38.6332	0	0
AT2G37240	Chr2	341.327	-2.78093	0.19355	-14.368	8.21994e-47	1.004e-45
AT2G37280	Chr2	122.368	2.80395	0.322179	8.70309	3.22963e-18	2.0204e-17
AT2G37290	Chr2	33.5146	3.29206	0.646174	5.0947	3.49301e-07	1.17878e-06
AT2G37360	Chr2	540.392	2.61413	0.170804	15.3048	7.09826e-53	9.5967e-52
AT2G37362	Chr2	531.731	2.56583	0.172039	14.9142	2.66385e-50	3.44985e-49
AT2G37370	Chr2	19.319	4.28592	1.02029	4.20069	2.66103e-05	7.55627e-05
AT2G37430	Chr2	13.543	2.93486	0.936986	3.13223	0.00173483	0.00394548
AT2G37440	Chr2	203.28	10.7899	1.45742	7.40343	1.32714e-13	6.84647e-13
AT2G37450	Chr2	331.254	-2.27093	0.189247	-11.9998	3.56129e-33	3.35108e-32
AT2G37460	Chr2	265.953	2.34931	0.226019	10.3943	2.6314e-25	2.04704e-24
AT2G37540	Chr2	440.422	-2.23922	0.169109	-13.2413	5.06758e-40	5.49234e-39
AT2G37630	Chr2	805.402	-2.57421	0.155864	-16.5157	2.82856e-61	4.32919e-60
AT2G37640	Chr2	407.218	-4.09707	0.212883	-19.2456	1.5355e-82	3.14639e-81
AT2G37660	Chr2	4822.93	-4.75845	0.117891	-40.363	0	0
AT2G37670	Chr2	49.737	5.27517	0.81104	6.5042	7.81103e-11	3.41751e-10
AT2G37700	Chr2	37.882	5.89357	1.10472	5.33489	9.56017e-08	3.38464e-07
AT2G37720	Chr2	16.8933	-5.40213	1.2077	-4.47306	7.71098e-06	2.31683e-05
AT2G37740	Chr2	30.3295	8.04422	1.51684	5.30328	1.13742e-07	4.01035e-07
AT2G37750	Chr2	850.395	6.69677	0.316894	21.1325	3.99507e-99	9.96447e-98
AT2G37770	Chr2	396.943	-5.89944	0.2983	-19.7769	4.71034e-87	1.02236e-85
AT2G37820	Chr2	26.5229	7.85225	1.52778	5.13965	2.75257e-07	9.3799e-07
AT2G37880	Chr2	7.95558	-4.1998	1.37128	-3.06268	0.00219361	0.00490824
AT2G37920	Chr2	369.894	-3.98192	0.212512	-18.7374	2.45325e-78	4.74225e-77
AT2G37925	Chr2	22.7099	4.09574	0.900397	4.54881	5.39492e-06	1.64294e-05
AT2G37970	Chr2	1175	1.78287	0.139553	12.7756	2.24535e-37	2.31955e-36
AT2G37980	Chr2	203.419	3.27565	0.271878	12.0482	1.98196e-33	1.87418e-32
AT2G38025	Chr2	377.375	-2.12325	0.182753	-11.6181	3.33444e-31	2.9908e-30
AT2G38060	Chr2	125.08	4.58898	0.442125	10.3794	3.07768e-25	2.39123e-24
AT2G38090	Chr2	168.484	2.17829	0.274265	7.94226	1.98529e-15	1.11038e-14
AT2G38100	Chr2	17.0972	7.21676	1.57013	4.59629	4.30078e-06	1.32202e-05
AT2G38140	Chr2	2175.67	-3.90955	0.135803	-28.7883	3.00403e-182	1.67828e-180
AT2G38152	Chr2	10.7869	4.01919	1.30041	3.09072	0.00199671	0.00450123
AT2G38170	Chr2	4370.77	-3.69989	0.114269	-32.3788	5.45752e-230	4.48795e-228
AT2G38210	Chr2	1429.05	-4.17802	0.170427	-24.5151	1.01976e-132	3.72026e-131
AT2G38230	Chr2	4331.71	-4.65197	0.287771	-16.1656	8.82457e-59	1.30416e-57
AT2G38240	Chr2	21.6479	-4.11841	0.820537	-5.01916	5.1898e-07	1.72857e-06
AT2G38270	Chr2	823.463	-2.95841	0.146244	-20.2293	5.41158e-91	1.22582e-89
AT2G38330	Chr2	397.644	-3.2978	0.194258	-16.9764	1.22826e-64	1.96183e-63
AT2G38340	Chr2	20.129	-4.04502	0.856712	-4.72156	2.34046e-06	7.37261e-06
AT2G38380	Chr2	3428.48	5.85064	0.155536	37.6161	0	0
AT2G38390	Chr2	2545.05	7.31174	0.230171	31.7665	1.87834e-221	1.41826e-219
AT2G38460	Chr2	164.293	-1.88274	0.245732	-7.66175	1.83412e-14	9.85354e-14
AT2G38470	Chr2	1093.62	-1.63961	0.130925	-12.5233	5.56719e-36	5.5912e-35
AT2G38500	Chr2	58.184	3.31427	0.489674	6.76831	1.30293e-11	5.98877e-11
AT2G38540	Chr2	6219.15	-7.45015	0.15889	-46.8887	0	0
AT2G38600	Chr2	37.4362	4.016	0.690093	5.81951	5.90211e-09	2.26809e-08
AT2G38700	Chr2	1508.04	1.58579	0.121746	13.0254	8.76858e-39	9.30919e-38
AT2G38720	Chr2	41.8733	-2.07924	0.46956	-4.42807	9.50813e-06	2.83221e-05
AT2G38750	Chr2	1055.19	3.44019	0.150229	22.8997	4.67625e-116	1.43319e-114
AT2G38760	Chr2	436.759	4.04451	0.224287	18.0327	1.07878e-72	1.92688e-71
AT2G38780	Chr2	285.963	-1.84571	0.205506	-8.9813	2.67594e-19	1.73727e-18
AT2G38800	Chr2	2591.68	2.32554	0.123349	18.8533	2.76053e-79	5.44178e-78
AT2G38995	Chr2	42.7931	-9.18964	1.49866	-6.13189	8.68413e-10	3.54435e-09
AT2G39010	Chr2	2503.55	-4.17187	0.122814	-33.969	6.39023e-253	6.17152e-251
AT2G39030	Chr2	130.664	-7.77617	0.877739	-8.85932	8.05056e-19	5.14216e-18
AT2G39040	Chr2	193.91	10.7196	1.45855	7.3495	1.98956e-13	1.01836e-12
AT2G39050	Chr2	690.299	1.51933	0.178082	8.53165	1.44278e-17	8.80474e-17
AT2G39110	Chr2	297.999	6.71573	0.514153	13.0617	5.44698e-39	5.80506e-38
AT2G39140	Chr2	533.908	-3.12625	0.170982	-18.2841	1.10825e-74	2.03946e-73
AT2G39190	Chr2	1238.25	-2.5424	0.155443	-16.3558	3.95231e-60	5.94325e-59
AT2G39200	Chr2	234.587	1.59273	0.214396	7.4289	1.09501e-13	5.6736e-13
AT2G39250	Chr2	143.942	-9.49951	1.42651	-6.65929	2.75162e-11	1.2396e-10
AT2G39290	Chr2	323.44	-1.60038	0.185085	-8.64672	5.30027e-18	3.28934e-17
AT2G39300	Chr2	179.85	2.57306	0.264274	9.73635	2.10999e-22	1.50687e-21
AT2G39310	Chr2	3379.9	3.56428	0.114034	31.2564	1.82933e-214	1.28761e-212
AT2G39330	Chr2	46.9674	-7.87608	1.45883	-5.39891	6.70453e-08	2.40413e-07
AT2G39350	Chr2	214.886	2.71465	0.245414	11.0615	1.92805e-28	1.6181e-27
AT2G39370	Chr2	44.9334	8.61422	1.49869	5.74783	9.03953e-09	3.42985e-08
AT2G39380	Chr2	281.373	3.282	0.23803	13.7882	3.00324e-43	3.45803e-42
AT2G39400	Chr2	130.841	-2.75547	0.30001	-9.18459	4.13102e-20	2.76181e-19
AT2G39410	Chr2	82.0454	5.19613	0.626623	8.29228	1.11102e-16	6.54453e-16
AT2G39420	Chr2	589.024	2.13744	0.163288	13.09	3.75533e-39	4.01422e-38
AT2G39430	Chr2	781.904	7.47469	0.40948	18.2541	1.91867e-74	3.50752e-73
AT2G39435	Chr2	160.395	2.5241	0.290502	8.68877	3.66386e-18	2.28688e-17
AT2G39470	Chr2	1639.24	-7.96633	0.277823	-28.6741	8.0386e-181	4.45106e-179
AT2G39510	Chr2	107.653	3.38693	0.373992	9.05616	1.35129e-19	8.85126e-19
AT2G39530	Chr2	96.7188	5.23614	0.579758	9.0316	1.69186e-19	1.10501e-18
AT2G39560	Chr2	54.1565	-2.03523	0.414012	-4.91588	8.83855e-07	2.88373e-06
AT2G39670	Chr2	1102.22	-2.69183	0.135364	-19.8858	5.39731e-88	1.18385e-86
AT2G39700	Chr2	1533.04	2.3739	0.129455	18.3377	4.14311e-75	7.66968e-74
AT2G39730	Chr2	60728.4	-7.61279	0.127407	-59.7518	0	0
AT2G39800	Chr2	2450.41	-1.83508	0.110496	-16.6076	6.14204e-62	9.47037e-61
AT2G39850	Chr2	648.413	-8.67325	0.529207	-16.3891	2.28669e-60	3.449e-59
AT2G39920	Chr2	196.659	-5.92845	0.419961	-14.1167	2.99829e-45	3.57628e-44
AT2G39930	Chr2	748.132	-1.75422	0.147714	-11.8757	1.58209e-32	1.46492e-31
AT2G40000	Chr2	3323.62	-1.57258	0.104667	-15.0245	5.07175e-51	6.65471e-50
AT2G40020	Chr2	198.769	-4.64741	0.647161	-7.18122	6.90919e-13	3.43078e-12
AT2G40095	Chr2	170.577	2.24808	0.259488	8.66352	4.5742e-18	2.84512e-17
AT2G40100	Chr2	1163.94	-4.49721	0.154745	-29.0621	1.08128e-185	6.1936e-184
AT2G40110	Chr2	625.625	3.62617	0.190571	19.0279	1.00148e-80	2.00432e-79
AT2G40113	Chr2	209.445	7.79815	0.856319	9.10659	8.50106e-20	5.62307e-19
AT2G40120	Chr2	139.545	1.52168	0.288546	5.27363	1.33752e-07	4.68471e-07
AT2G40160	Chr2	142.28	3.45869	0.332464	10.4032	2.39752e-25	1.86743e-24
AT2G40230	Chr2	178.643	2.34428	0.260595	8.99589	2.34335e-19	1.52333e-18
AT2G40300	Chr2	484.305	-1.73158	0.162359	-10.6651	1.48167e-26	1.19054e-25
AT2G40320	Chr2	165.896	2.55868	0.271225	9.43381	3.9546e-21	2.72051e-20
AT2G40340	Chr2	111.825	-2.30846	0.296509	-7.78548	6.94483e-15	3.79733e-14
AT2G40350	Chr2	26.7347	-7.05606	1.49395	-4.72308	2.32295e-06	7.32114e-06
AT2G40370	Chr2	226.875	7.91241	0.855621	9.24756	2.29674e-20	1.54837e-19
AT2G40390	Chr2	153.585	1.50443	0.256993	5.85395	4.80044e-09	1.86023e-08
AT2G40400	Chr2	698.112	-2.01673	0.143917	-14.0132	1.29527e-44	1.52237e-43
AT2G40435	Chr2	23.1474	-4.79396	0.911232	-5.26097	1.43299e-07	5.00572e-07
AT2G40470	Chr2	47.6005	3.68968	0.579479	6.36723	1.92475e-10	8.21215e-10
AT2G40475	Chr2	169.149	-1.58905	0.244135	-6.50892	7.56926e-11	3.31581e-10
AT2G40490	Chr2	2253.07	-3.70594	0.122904	-30.1532	9.7276e-200	6.21494e-198
AT2G40520	Chr2	102.822	-5.40176	0.49943	-10.8158	2.89625e-27	2.36687e-26
AT2G40540	Chr2	1065.98	-1.65504	0.131132	-12.6212	1.61394e-36	1.6354e-35
AT2G40610	Chr2	468.951	-2.80195	0.188767	-14.8434	7.67518e-50	9.88333e-49
AT2G40620	Chr2	374.318	1.51874	0.179648	8.45399	2.81522e-17	1.69519e-16
AT2G40670	Chr2	33.3203	-1.60053	0.511108	-3.13149	0.00173922	0.0039533
AT2G40690	Chr2	161.031	-2.36115	0.261626	-9.0249	1.79863e-19	1.17259e-18
AT2G40750	Chr2	268.727	-5.12881	0.302917	-16.9314	2.64132e-64	4.18662e-63
AT2G40840	Chr2	3407.5	-2.32025	0.109844	-21.1231	4.87805e-99	1.21546e-97
AT2G40880	Chr2	355.973	-2.44429	0.19101	-12.7967	1.71069e-37	1.76868e-36
AT2G40900	Chr2	657.634	4.02655	0.196779	20.4623	4.67092e-93	1.08771e-91
AT2G40920	Chr2	226.861	-2.01314	0.224109	-8.98286	2.63817e-19	1.71364e-18
AT2G40970	Chr2	172.829	1.83581	0.258524	7.10113	1.23739e-12	6.04074e-12
AT2G41000	Chr2	165.924	1.88982	0.2534	7.45785	8.79477e-14	4.57589e-13
AT2G41090	Chr2	2759.65	-8.36798	0.247962	-33.7471	1.1807e-249	1.11437e-247
AT2G41100	Chr2	1576.04	-3.1639	0.12745	-24.8246	4.86965e-136	1.81915e-134
AT2G41110	Chr2	895.699	1.83517	0.13693	13.4022	5.86925e-41	6.48532e-40
AT2G41150	Chr2	119.221	2.63316	0.316482	8.32008	8.79027e-17	5.19638e-16
AT2G41170	Chr2	152.63	1.604	0.256782	6.24655	4.19608e-10	1.74927e-09
AT2G41178	Chr2	86.5356	-2.74488	0.353567	-7.76342	8.26724e-15	4.50656e-14
AT2G41180	Chr2	197.936	-3.03037	0.257071	-11.7881	4.4978e-32	4.1218e-31
AT2G41190	Chr2	342.116	-2.02137	0.19116	-10.5742	3.92483e-26	3.12344e-25
AT2G41210	Chr2	66.5617	-2.17062	0.379077	-5.72608	1.02778e-08	3.8849e-08
AT2G41220	Chr2	2721.8	2.03488	0.109617	18.5635	6.33887e-77	1.20661e-75
AT2G41240	Chr2	44.3247	-2.56519	0.472882	-5.42458	5.80907e-08	2.09138e-07
AT2G41300	Chr2	131.104	2.61134	0.305353	8.55188	1.211e-17	7.4066e-17
AT2G41310	Chr2	630.385	2.04679	0.159385	12.8419	9.55425e-38	9.9193e-37
AT2G41340	Chr2	27.8684	-7.11739	1.49466	-4.76187	1.91805e-06	6.09749e-06
AT2G41380	Chr2	1053.59	3.36184	0.1582	21.2506	3.25367e-100	8.24738e-99
AT2G41475	Chr2	621.661	2.34207	0.159853	14.6514	1.32e-48	1.66366e-47
AT2G41480	Chr2	253.886	5.73283	0.416327	13.77	3.86093e-43	4.43535e-42
AT2G41510	Chr2	39.6358	1.63257	0.484727	3.36801	0.000757125	0.00180598
AT2G41540	Chr2	546.721	1.61974	0.158261	10.2347	1.38681e-24	1.05608e-23
AT2G41560	Chr2	1727.9	-2.15213	0.118245	-18.2006	5.10065e-74	9.29042e-73
AT2G41610	Chr2	21.6941	2.74948	0.730997	3.76127	0.000169053	0.000439099
AT2G41660	Chr2	897.969	4.82448	0.204232	23.6226	2.25997e-123	7.52829e-122
AT2G41680	Chr2	2064.88	-3.86207	0.125052	-30.8837	1.97466e-209	1.33703e-207
AT2G41690	Chr2	26.1578	4.75742	0.977049	4.86917	1.12068e-06	3.6279e-06
AT2G41720	Chr2	556.817	-2.68997	0.161705	-16.6351	3.88344e-62	6.00643e-61
AT2G41730	Chr2	73.4641	-1.65698	0.363925	-4.55308	5.28665e-06	1.61135e-05
AT2G41780	Chr2	222.48	4.97382	0.370501	13.4246	4.34012e-41	4.81276e-40
AT2G41800	Chr2	353.418	2.78819	0.204847	13.6111	3.44205e-42	3.90732e-41
AT2G41870	Chr2	283.373	-2.05574	0.197685	-10.3991	2.50388e-25	1.94905e-24
AT2G41905	Chr2	17.3992	-3.80262	0.868392	-4.37892	1.19266e-05	3.51813e-05
AT2G41940	Chr2	265.699	-9.38408	1.03617	-9.05654	1.34648e-19	8.82205e-19
AT2G41950	Chr2	305.946	-3.27851	0.217828	-15.0509	3.40432e-51	4.47627e-50
AT2G41970	Chr2	171.575	10.5437	1.45897	7.22681	4.94481e-13	2.47658e-12
AT2G41990	Chr2	38.1472	-3.79783	0.610346	-6.22242	4.89557e-10	2.03508e-09
AT2G42060	Chr2	75.5436	5.88919	0.786811	7.48488	7.16113e-14	3.73997e-13
AT2G42130	Chr2	601.01	-3.80532	0.173664	-21.912	1.99605e-106	5.43559e-105
AT2G42140	Chr2	10.6867	5.05586	1.64022	3.08242	0.00205325	0.00461908
AT2G42170	Chr2	21.4915	-2.21943	0.662991	-3.34761	0.00081512	0.00193542
AT2G42200	Chr2	149.865	-3.68912	0.708329	-5.2082	1.90678e-07	6.58963e-07
AT2G42220	Chr2	2319.55	-5.7763	0.147959	-39.0399	0	0
AT2G42247	Chr2	1077.64	5.11306	0.191524	26.6968	5.13285e-157	2.38166e-155
AT2G42250	Chr2	1094.71	5.1986	0.193461	26.8715	4.72672e-159	2.22638e-157
AT2G42350	Chr2	163.166	4.72581	0.398919	11.8466	2.24225e-32	2.06927e-31
AT2G42380	Chr2	171.476	-2.46549	0.253078	-9.742	1.99584e-22	1.42698e-21
AT2G42430	Chr2	46.7535	7.21333	1.48516	4.85694	1.19215e-06	3.85128e-06
AT2G42440	Chr2	6.90633	5.91028	1.74018	3.39636	0.000682884	0.00163972
AT2G42485	Chr2	69.6576	-2.09754	0.364593	-5.75309	8.7626e-09	3.32832e-08
AT2G42530	Chr2	3095.14	-10.1474	0.967679	-10.4863	9.98343e-26	7.84475e-25
AT2G42540	Chr2	5956.89	-6.71867	0.145035	-46.3244	0	0
AT2G42560	Chr2	52.18	-8.03435	1.45571	-5.5192	3.40545e-08	1.24218e-07
AT2G42570	Chr2	765.702	3.20027	0.166558	19.2142	2.81518e-82	5.74495e-81
AT2G42590	Chr2	2987.05	-1.52231	0.106792	-14.2549	4.18143e-46	5.05034e-45
AT2G42600	Chr2	5486.8	-3.34633	0.109257	-30.6281	5.16843e-206	3.44336e-204
AT2G42610	Chr2	419.213	-2.19042	0.186724	-11.7308	8.86196e-32	8.07067e-31
AT2G42660	Chr2	26.9866	7.87557	1.52546	5.16274	2.43366e-07	8.33189e-07
AT2G42690	Chr2	1111.31	-2.87493	0.137302	-20.9388	2.37432e-97	5.79442e-96
AT2G42750	Chr2	804.384	-2.44318	0.141841	-17.2247	1.73203e-66	2.83369e-65
AT2G42770	Chr2	682.725	-2.88738	0.155899	-18.5208	1.40302e-76	2.65646e-75
AT2G42800	Chr2	43.3939	-5.16826	0.724408	-7.13446	9.71679e-13	4.77824e-12
AT2G42820	Chr2	45.0375	1.80579	0.466068	3.87453	0.000106832	0.000284455
AT2G42840	Chr2	1578.52	-3.28312	0.145901	-22.5024	3.9356e-112	1.15504e-110
AT2G42850	Chr2	102.346	6.014	0.698601	8.60863	7.39368e-18	4.55785e-17
AT2G42900	Chr2	109.548	-2.38234	0.315645	-7.54753	4.43576e-14	2.33917e-13
AT2G42975	Chr2	66.3002	-2.4902	0.404754	-6.15238	7.63305e-10	3.12766e-09
AT2G42980	Chr2	30.5491	3.49307	0.687722	5.07919	3.79049e-07	1.2746e-06
AT2G43010	Chr2	500.601	-8.97997	0.663115	-13.5421	8.82486e-42	9.94973e-41
AT2G43030	Chr2	4493.99	-4.82037	0.11814	-40.8021	0	0
AT2G43040	Chr2	157.296	1.89717	0.269179	7.04799	1.81515e-12	8.78387e-12
AT2G43050	Chr2	206.513	5.55872	1.29275	4.29993	1.70852e-05	4.95705e-05
AT2G43120	Chr2	256.241	2.1867	0.217715	10.0439	9.77591e-24	7.27558e-23
AT2G43150	Chr2	9604.99	4.90329	0.107114	45.7764	0	0
AT2G43235	Chr2	243.277	-2.17517	0.222112	-9.7931	1.20538e-22	8.67548e-22
AT2G43340	Chr2	245.175	1.80486	0.217703	8.29046	1.12807e-16	6.63869e-16
AT2G43390	Chr2	47.5661	8.69347	1.49145	5.82887	5.58053e-09	2.15048e-08
AT2G43440	Chr2	12.8383	-4.93695	1.25852	-3.92284	8.75128e-05	0.000234999
AT2G43470	Chr2	9.5486	4.88417	1.64964	2.96075	0.00306892	0.00671826
AT2G43480	Chr2	66.9719	9.18572	1.47941	6.20903	5.33114e-10	2.20988e-09
AT2G43500	Chr2	131.612	-2.38478	0.286904	-8.31211	9.40145e-17	5.55372e-16
AT2G43510	Chr2	185.928	-1.62707	0.228914	-7.10779	1.1792e-12	5.7657e-12
AT2G43520	Chr2	51.9669	-9.47074	1.49128	-6.35074	2.14276e-10	9.10957e-10
AT2G43530	Chr2	505.868	-3.36578	0.186936	-18.0049	1.78199e-72	3.17155e-71
AT2G43535	Chr2	1399.59	2.52125	0.127387	19.7921	3.48224e-87	7.5779e-86
AT2G43550	Chr2	1060.16	-3.06105	0.147053	-20.816	3.10171e-96	7.4889e-95
AT2G43560	Chr2	1251.35	-5.37362	0.16872	-31.8493	1.34436e-222	1.02753e-220
AT2G43570	Chr2	367.051	-1.96681	0.183576	-10.7139	8.7601e-27	7.07538e-26
AT2G43590	Chr2	1291.86	2.76614	0.132606	20.8598	1.24224e-96	3.00514e-95
AT2G43600	Chr2	18.3826	3.4212	0.879925	3.88806	0.000101049	0.000269606
AT2G43610	Chr2	898.311	6.04301	0.257395	23.4775	6.92251e-122	2.26066e-120
AT2G43620	Chr2	230.324	-3.09791	0.244949	-12.6471	1.16043e-36	1.18067e-35
AT2G43630	Chr2	656.481	-1.50436	0.152318	-9.87645	5.26673e-23	3.83044e-22
AT2G43670	Chr2	74.8586	5.28024	0.665014	7.94004	2.02112e-15	1.13017e-14
AT2G43820	Chr2	1149.92	-2.54612	0.129217	-19.7043	1.98173e-86	4.26415e-85
AT2G43870	Chr2	50.9487	4.2803	0.626372	6.83348	8.28766e-12	3.84837e-11
AT2G43880	Chr2	120.854	10.039	1.46406	6.85699	7.0327e-12	3.28153e-11
AT2G43920	Chr2	146.987	-2.22444	0.261064	-8.52065	1.58662e-17	9.6707e-17
AT2G43940	Chr2	234.435	1.82734	0.2216	8.2461	1.63641e-16	9.57596e-16
AT2G43945	Chr2	807.37	-3.04792	0.150308	-20.2778	2.02007e-91	4.60514e-90
AT2G44000	Chr2	20.0693	3.58028	0.879189	4.07225	4.65612e-05	0.000129051
AT2G44010	Chr2	196.694	5.26357	0.415494	12.6682	8.87072e-37	9.04756e-36
AT2G44040	Chr2	520.996	-2.00408	0.163017	-12.2937	9.79369e-35	9.57729e-34
AT2G44110	Chr2	246.451	11.0671	1.45495	7.60651	2.81587e-14	1.49921e-13
AT2G44210	Chr2	794.371	-3.32493	0.156147	-21.2937	1.29921e-100	3.30669e-99
AT2G44290	Chr2	343.748	-4.91087	0.257613	-19.063	5.12682e-81	1.02937e-79
AT2G44340	Chr2	13.0296	6.82854	1.61177	4.23667	2.26856e-05	6.48604e-05
AT2G44380	Chr2	280.3	3.94021	0.267134	14.7499	3.07959e-49	3.92502e-48
AT2G44450	Chr2	435.792	4.40305	0.237638	18.5284	1.21864e-76	2.31262e-75
AT2G44460	Chr2	8.06496	-5.31744	1.6909	-3.14474	0.00166232	0.00379132
AT2G44480	Chr2	144.084	3.31757	0.325031	10.2069	1.84589e-24	1.40012e-23
AT2G44500	Chr2	790.228	2.335	0.152322	15.3294	4.86693e-53	6.59072e-52
AT2G44570	Chr2	8.76429	-6.90144	1.69166	-4.07968	4.50977e-05	0.000125231
AT2G44640	Chr2	629.078	-2.6949	0.156785	-17.1885	3.23537e-66	5.26212e-65
AT2G44650	Chr2	1170.37	-2.81062	0.130772	-21.4925	1.82864e-102	4.79119e-101
AT2G44745	Chr2	15.6375	-7.73695	1.58729	-4.87431	1.09189e-06	3.53746e-06
AT2G44790	Chr2	1546.75	6.73917	0.250389	26.9148	1.47446e-159	6.99793e-158
AT2G44840	Chr2	54.0441	-2.49094	0.461593	-5.39639	6.79939e-08	2.4356e-07
AT2G44870	Chr2	1097.84	-2.89109	0.137584	-21.0133	4.95246e-98	1.21697e-96
AT2G44920	Chr2	653.745	-6.27077	0.263726	-23.7776	5.69534e-125	1.93339e-123
AT2G44930	Chr2	12.2423	-7.38292	1.62893	-4.53239	5.83214e-06	1.77111e-05
AT2G44940	Chr2	294.681	2.39423	0.216663	11.0505	2.18054e-28	1.8263e-27
AT2G45040	Chr2	36.0044	3.24888	0.610129	5.32491	1.01005e-07	3.57084e-07
AT2G45050	Chr2	273.384	2.95626	0.237253	12.4604	1.22782e-35	1.22424e-34
AT2G45130	Chr2	26.4297	-1.82998	0.569051	-3.21584	0.00130064	0.00300436
AT2G45135	Chr2	6.19869	-6.4042	1.79202	-3.57374	0.000351916	0.000880392
AT2G45150	Chr2	137.648	-1.94804	0.27308	-7.13359	9.77856e-13	4.80672e-12
AT2G45180	Chr2	7363.31	-7.24865	0.141091	-51.3756	0	0
AT2G45190	Chr2	137.133	-10.8702	1.4631	-7.42958	1.08942e-13	5.64581e-13
AT2G45210	Chr2	167.3	2.59965	0.27188	9.56176	1.15771e-21	8.08256e-21
AT2G45220	Chr2	1298.32	5.00078	0.17957	27.8486	1.11932e-170	5.71518e-169
AT2G45270	Chr2	267.12	-2.57361	0.20907	-12.3098	8.02338e-35	7.86462e-34
AT2G45290	Chr2	947.584	2.53737	0.140796	18.0216	1.31847e-72	2.35227e-71
AT2G45340	Chr2	394.771	-2.07664	0.177984	-11.6675	1.86782e-31	1.68503e-30
AT2G45350	Chr2	34.0078	-5.41383	0.863522	-6.26947	3.62284e-10	1.51843e-09
AT2G45360	Chr2	58.56	1.93274	0.410813	4.70466	2.5429e-06	7.98203e-06
AT2G45400	Chr2	433.01	2.71056	0.190892	14.1994	9.2366e-46	1.11076e-44
AT2G45420	Chr2	22.4049	2.46161	0.687147	3.58236	0.000340502	0.000853465
AT2G45430	Chr2	549.519	8.45466	0.662307	12.7655	2.55593e-37	2.63057e-36
AT2G45510	Chr2	442.838	1.62956	0.176988	9.20717	3.34842e-20	2.24886e-19
AT2G45560	Chr2	1314.15	-5.728	0.176673	-32.4214	1.37096e-230	1.14248e-228
AT2G45570	Chr2	95.1304	-10.3425	1.47001	-7.03569	1.98284e-12	9.58232e-12
AT2G45590	Chr2	486.277	-1.94032	0.161645	-12.0036	3.40198e-33	3.20481e-32
AT2G45600	Chr2	117.672	-5.36115	0.46378	-11.5597	6.59472e-31	5.86022e-30
AT2G45630	Chr2	144.828	-1.86843	0.269547	-6.93172	4.15744e-12	1.96679e-11
AT2G45740	Chr2	1953	-5.3768	0.14773	-36.3962	4.89323e-290	5.77842e-288
AT2G45750	Chr2	701.604	4.7041	0.213565	22.0265	1.60379e-107	4.43525e-106
AT2G45770	Chr2	692.755	-2.73958	0.154084	-17.7798	1.01285e-70	1.75502e-69
AT2G45830	Chr2	180.46	3.79014	0.3161	11.9903	3.99388e-33	3.75247e-32
AT2G45840	Chr2	7.27673	-6.63071	1.76642	-3.75376	0.000174205	0.000451822
AT2G45850	Chr2	413.552	-5.87601	0.291538	-20.1552	2.42207e-90	5.44681e-89
AT2G45890	Chr2	147.148	3.04667	0.306764	9.93166	3.03174e-23	2.22117e-22
AT2G45900	Chr2	59.2615	-1.8692	0.393546	-4.74963	2.03785e-06	6.45527e-06
AT2G45920	Chr2	341.807	1.72254	0.191771	8.98227	2.65228e-19	1.72236e-18
AT2G46070	Chr2	148.466	-5.03337	0.390389	-12.8932	4.91417e-38	5.13833e-37
AT2G46090	Chr2	320.143	-1.7831	0.19589	-9.10258	8.82121e-20	5.82864e-19
AT2G46100	Chr2	729.352	-2.24238	0.145488	-15.4128	1.34333e-53	1.83105e-52
AT2G46110	Chr2	116.411	-1.53005	0.288836	-5.29729	1.17532e-07	4.13578e-07
AT2G46130	Chr2	20.2223	5.99726	1.54153	3.89045	0.000100059	0.000267105
AT2G46140	Chr2	583.442	4.34073	0.219521	19.7737	5.01975e-87	1.08763e-85
AT2G46150	Chr2	70.7304	2.77525	0.421674	6.5815	4.65717e-11	2.06666e-10
AT2G46220	Chr2	1141.48	-2.41689	0.13641	-17.7178	3.05473e-70	5.2529e-69
AT2G46250	Chr2	146.476	-2.98797	0.279394	-10.6945	1.08042e-26	8.69814e-26
AT2G46270	Chr2	287.947	1.77019	0.201279	8.79474	1.43382e-18	9.07221e-18
AT2G46400	Chr2	61.1378	-3.49942	0.444215	-7.87775	3.33334e-15	1.84858e-14
AT2G46410	Chr2	66.639	3.1113	0.460766	6.75245	1.45367e-11	6.66563e-11
AT2G46420	Chr2	281.245	-1.71449	0.199751	-8.58315	9.23131e-18	5.66404e-17
AT2G46440	Chr2	290.497	-4.5552	0.25895	-17.591	2.88573e-69	4.90142e-68
AT2G46510	Chr2	375.756	-2.56506	0.183585	-13.972	2.30894e-44	2.70102e-43
AT2G46530	Chr2	66.6232	-1.66017	0.361997	-4.58615	4.51486e-06	1.38577e-05
AT2G46535	Chr2	348.221	1.82547	0.197127	9.26041	2.03643e-20	1.37698e-19
AT2G46640	Chr2	72.2658	-9.94622	1.47823	-6.72845	1.71485e-11	7.80866e-11
AT2G46720	Chr2	52.987	-8.05566	1.45395	-5.54054	3.01543e-08	1.10477e-07
AT2G46740	Chr2	254.32	11.1124	1.45464	7.63928	2.18434e-14	1.16997e-13
AT2G46750	Chr2	1066.28	10.151	0.842233	12.0524	1.88292e-33	1.78323e-32
AT2G46760	Chr2	69.3696	1.50555	0.369515	4.07441	4.6132e-05	0.000127932
AT2G46800	Chr2	1134.2	1.56389	0.129027	12.1206	8.21099e-34	7.84784e-33
AT2G46810	Chr2	85.1966	-2.57429	0.362294	-7.10553	1.1986e-12	5.85482e-12
AT2G46820	Chr2	10151.5	-6.90515	0.126159	-54.7337	0	0
AT2G46850	Chr2	26.0284	7.82191	1.52966	5.1135	3.16244e-07	1.07165e-06
AT2G46860	Chr2	73.2298	9.31619	1.47566	6.31323	2.73263e-10	1.15424e-09
AT2G46870	Chr2	75.3164	-4.80737	0.507741	-9.46814	2.84859e-21	1.96779e-20
AT2G46880	Chr2	19.4031	-8.04807	1.56119	-5.15508	2.53527e-07	8.6643e-07
AT2G46890	Chr2	335.709	2.15704	0.193913	11.1237	9.61794e-29	8.11823e-28
AT2G46910	Chr2	506.194	-2.8154	0.167057	-16.8529	9.98769e-64	1.57708e-62
AT2G46915	Chr2	478.13	-1.69425	0.170536	-9.9349	2.93463e-23	2.15192e-22
AT2G46940	Chr2	39.2746	2.08904	0.503189	4.1516	3.30162e-05	9.29669e-05
AT2G46950	Chr2	20.9904	3.64169	0.850058	4.28405	1.83518e-05	5.30663e-05
AT2G47000	Chr2	1752.74	4.32283	0.143394	30.1465	1.19092e-199	7.58933e-198
AT2G47015	Chr2	261.859	2.03007	0.212375	9.55891	1.19008e-21	8.30387e-21
AT2G47020	Chr2	300.603	1.73826	0.199098	8.73069	2.53114e-18	1.58822e-17
AT2G47050	Chr2	8.76429	-6.90144	1.69166	-4.07968	4.50977e-05	0.000125231
AT2G47130	Chr2	397.686	3.12755	0.209026	14.9625	1.29016e-50	1.67957e-49
AT2G47140	Chr2	121.226	4.44663	0.432293	10.2861	8.13806e-25	6.2431e-24
AT2G47180	Chr2	407.442	3.87864	0.22698	17.088	1.82371e-65	2.93549e-64
AT2G47200	Chr2	155.402	6.9461	0.755499	9.19406	3.78285e-20	2.53312e-19
AT2G47220	Chr2	75.3705	-1.62994	0.346707	-4.7012	2.58639e-06	8.1114e-06
AT2G47240	Chr2	1067.94	-4.35925	0.153322	-28.432	8.14484e-178	4.40228e-176
AT2G47270	Chr2	177.083	3.68309	0.311791	11.8127	3.3573e-32	3.08117e-31
AT2G47360	Chr2	236.991	5.73251	0.429994	13.3316	1.51599e-40	1.66185e-39
AT2G47400	Chr2	11361.6	-4.60701	0.142149	-32.4096	2.00946e-230	1.66344e-228
AT2G47450	Chr2	2980.89	-4.47944	0.385066	-11.6329	2.80364e-31	2.51651e-30
AT2G47460	Chr2	219.648	5.97709	0.477208	12.5251	5.43973e-36	5.46539e-35
AT2G47485	Chr2	188.754	4.36376	0.349207	12.4962	7.8306e-36	7.82651e-35
AT2G47530	Chr2	77.2033	9.39079	1.47526	6.36549	1.94664e-10	8.29985e-10
AT2G47540	Chr2	382.013	10.2551	1.44252	7.10921	1.16713e-12	5.71005e-12
AT2G47550	Chr2	69.2233	4.55951	0.576361	7.91086	2.55626e-15	1.42429e-14
AT2G47560	Chr2	52.8751	1.51093	0.417532	3.61872	0.00029606	0.000748168
AT2G47590	Chr2	2852.21	-3.3814	0.118368	-28.5669	1.73291e-179	9.48988e-178
AT2G47650	Chr2	1634.47	1.56765	0.14932	10.4986	8.76433e-26	6.90423e-25
AT2G47670	Chr2	26.4432	2.46459	0.64447	3.82421	0.000131192	0.000345552
AT2G47710	Chr2	908.37	-1.72474	0.157167	-10.9739	5.10142e-28	4.2258e-27
AT2G47750	Chr2	38	-3.88004	0.601352	-6.4522	1.10237e-10	4.77452e-10
AT2G47770	Chr2	282.593	-4.39787	0.274066	-16.0468	6.0218e-58	8.80547e-57
AT2G47810	Chr2	19.495	7.40941	1.55871	4.75355	1.99874e-06	6.33862e-06
AT2G47840	Chr2	840.372	-1.82437	0.1832	-9.95832	2.31945e-23	1.70584e-22
AT2G47860	Chr2	246.275	2.4371	0.229938	10.5989	3.01349e-26	2.40895e-25
AT2G47870	Chr2	11.722	-5.84695	1.59755	-3.65995	0.000252262	0.000643358
AT2G47880	Chr2	309.633	-12.0452	1.45431	-8.28247	1.20645e-16	7.09156e-16
AT2G47910	Chr2	957.211	-5.00953	0.189603	-26.4212	7.81954e-154	3.52332e-152
AT2G47920	Chr2	52.0161	-2.12443	0.423437	-5.01712	5.24513e-07	1.74606e-06
AT2G47940	Chr2	2519.37	-2.94063	0.112341	-26.176	4.98197e-151	2.18781e-149
AT2G47950	Chr2	10.0898	3.91189	1.2977	3.01447	0.00257428	0.00570771
AT2G48070	Chr2	946.667	-3.03232	0.14278	-21.2377	4.28489e-100	1.08392e-98
AT2G48075	Chr2	156.811	-1.93942	0.264267	-7.33886	2.15417e-13	1.10036e-12
AT2G48080	Chr2	96.1271	4.09675	0.449439	9.11525	7.84884e-20	5.19855e-19
AT2G48090	Chr2	132.704	3.30722	0.331653	9.97194	2.02243e-23	1.48959e-22
AT2G48120	Chr2	345.41	-2.24298	0.190162	-11.7951	4.13758e-32	3.79448e-31
AT2G48130	Chr2	1328.77	8.48001	0.783197	10.8274	2.55235e-27	2.08788e-26
AT2G48140	Chr2	1159.92	9.0483	0.565942	15.988	1.5482e-57	2.24805e-56
AT3G01060	Chr3	402.633	-6.38403	0.337875	-18.8947	1.26166e-79	2.49696e-78
AT3G01070	Chr3	51.1892	4.48696	0.655192	6.84831	7.47268e-12	3.47901e-11
AT3G01140	Chr3	151.157	-2.11623	0.276236	-7.66093	1.84595e-14	9.91497e-14
AT3G01142	Chr3	146.211	-2.09605	0.27737	-7.55688	4.12864e-14	2.18091e-13
AT3G01175	Chr3	21.6837	4.47565	1.00428	4.45656	8.32858e-06	2.49487e-05
AT3G01190	Chr3	1939.14	11.6001	1.0264	11.3017	1.28666e-29	1.1101e-28
AT3G01220	Chr3	248.256	5.0677	0.354468	14.2966	2.29622e-46	2.78826e-45
AT3G01260	Chr3	493.968	8.30265	0.664304	12.4983	7.63001e-36	7.63216e-35
AT3G01290	Chr3	2964.97	1.7011	0.116529	14.5981	2.88637e-48	3.60862e-47
AT3G01310	Chr3	1792.38	-1.60244	0.115629	-13.8584	1.13095e-43	1.31131e-42
AT3G01370	Chr3	1031.9	-3.01363	0.144195	-20.8996	5.39404e-97	1.31253e-95
AT3G01420	Chr3	9896.12	6.72502	0.130159	51.6677	0	0
AT3G01440	Chr3	758.153	-8.43782	0.455702	-18.5161	1.53226e-76	2.89896e-75
AT3G01480	Chr3	3423.26	-5.30817	0.130631	-40.6348	0	0
AT3G01490	Chr3	308.951	-4.53929	0.251946	-18.0169	1.43613e-72	2.55966e-71
AT3G01500	Chr3	46282.7	-14.6642	0.492224	-29.7917	5.00394e-195	3.07101e-193
AT3G01510	Chr3	405.674	-3.92169	0.203594	-19.2623	1.114e-82	2.28646e-81
AT3G01513	Chr3	101.424	8.33789	1.45816	5.71809	1.07728e-08	4.06519e-08
AT3G01516	Chr3	57.1457	4.88198	0.69576	7.01675	2.27088e-12	1.0934e-11
AT3G01550	Chr3	86.0891	-10.1976	1.47363	-6.92004	4.51508e-12	2.12992e-11
AT3G01660	Chr3	167.385	-6.25038	0.489835	-12.7602	2.73586e-37	2.81459e-36
AT3G01720	Chr3	1024.53	2.05243	0.135587	15.1374	9.18033e-52	1.21803e-50
AT3G01730	Chr3	14.7805	7.0018	1.60424	4.36456	1.2738e-05	3.7477e-05
AT3G01760	Chr3	15.2345	7.05117	1.58469	4.44957	8.60418e-06	2.57371e-05
AT3G01870	Chr3	10.2175	3.9358	1.29637	3.03601	0.00239732	0.00533624
AT3G01900	Chr3	18.3796	7.32028	1.56241	4.68524	2.79631e-06	8.74993e-06
AT3G01920	Chr3	236.231	-2.23037	0.220561	-10.1123	4.87377e-24	3.65123e-23
AT3G01930	Chr3	605.817	1.59556	0.15866	10.0565	8.59924e-24	6.40368e-23
AT3G01950	Chr3	340.962	3.80447	0.25451	14.9482	1.60058e-50	2.08259e-49
AT3G01960	Chr3	14.3194	-4.56546	1.09515	-4.1688	3.06209e-05	8.64273e-05
AT3G02050	Chr3	706.518	-1.87659	0.14309	-13.1148	2.70814e-39	2.90356e-38
AT3G02060	Chr3	666.797	-2.97102	0.156723	-18.9571	3.85835e-80	7.6788e-79
AT3G02100	Chr3	114.642	3.83403	0.393864	9.73438	2.15122e-22	1.53587e-21
AT3G02110	Chr3	271.604	-1.68489	0.214959	-7.8382	4.57036e-15	2.52114e-14
AT3G02140	Chr3	209.647	1.90742	0.236938	8.05027	8.2609e-16	4.71022e-15
AT3G02150	Chr3	111.483	-5.39705	0.477821	-11.2951	1.3871e-29	1.19593e-28
AT3G02170	Chr3	538.709	-1.54578	0.155388	-9.94787	2.57649e-23	1.89153e-22
AT3G02230	Chr3	3341.6	2.16851	0.11347	19.1109	2.04959e-81	4.12517e-80
AT3G02240	Chr3	36.2244	2.76326	0.595779	4.63806	3.51688e-06	1.09006e-05
AT3G02450	Chr3	1046.4	-2.93275	0.138349	-21.1982	9.91224e-100	2.49983e-98
AT3G02480	Chr3	312.983	-5.22272	0.299955	-17.4116	6.73271e-68	1.12364e-66
AT3G02493	Chr3	12.0096	5.22706	1.61129	3.24401	0.00117859	0.00274048
AT3G02570	Chr3	989.853	-1.6662	0.13007	-12.8101	1.44021e-37	1.49027e-36
AT3G02590	Chr3	5.04357	5.45973	1.84406	2.96071	0.00306933	0.00671826
AT3G02610	Chr3	47.4528	2.80931	0.499024	5.6296	1.80623e-08	6.70829e-08
AT3G02620	Chr3	35.5486	2.14964	0.533554	4.0289	5.60389e-05	0.000153932
AT3G02660	Chr3	353.651	-2.1543	0.182237	-11.8214	3.02581e-32	2.78002e-31
AT3G02690	Chr3	774.868	-3.19328	0.151889	-21.0238	3.97666e-98	9.80084e-97
AT3G02730	Chr3	2893.37	-6.25792	0.153464	-40.7779	0	0
AT3G02780	Chr3	1881.6	1.50356	0.115878	12.9753	1.68843e-38	1.7819e-37
AT3G02830	Chr3	785.327	-2.82166	0.146282	-19.2891	6.62617e-83	1.36225e-81
AT3G02850	Chr3	65.8102	2.64741	0.417672	6.33849	2.32025e-10	9.8406e-10
AT3G02875	Chr3	206.996	1.61891	0.22802	7.09986	1.24881e-12	6.09532e-12
AT3G02880	Chr3	899.197	1.59454	0.136369	11.6929	1.38639e-31	1.25526e-30
AT3G02885	Chr3	186.749	3.03759	0.275268	11.035	2.58974e-28	2.16394e-27
AT3G02940	Chr3	31.526	8.10208	1.51609	5.34408	9.08774e-08	3.22563e-07
AT3G02980	Chr3	32.6328	2.26249	0.560545	4.03623	5.43168e-05	0.000149433
AT3G03000	Chr3	157.276	1.8234	0.281154	6.48541	8.84918e-11	3.85818e-10
AT3G03050	Chr3	1045.77	1.96697	0.134565	14.6173	2.17917e-48	2.73544e-47
AT3G03090	Chr3	178.427	-2.84545	0.254122	-11.1972	4.20811e-29	3.58719e-28
AT3G03260	Chr3	10.9804	-4.69879	1.29251	-3.6354	0.000277552	0.000704612
AT3G03270	Chr3	502.109	1.57389	0.166129	9.47391	2.69573e-21	1.86426e-20
AT3G03280	Chr3	21.502	7.54723	1.54549	4.88339	1.04276e-06	3.38447e-06
AT3G03290	Chr3	9.83097	6.41685	1.65882	3.86833	0.000109583	0.000291437
AT3G03341	Chr3	135.925	-6.81935	0.636545	-10.7131	8.83759e-27	7.13565e-26
AT3G03470	Chr3	407.648	-1.65442	0.170881	-9.68173	3.60545e-22	2.55582e-21
AT3G03480	Chr3	53.9408	-9.52407	1.48815	-6.39995	1.55427e-10	6.66801e-10
AT3G03500	Chr3	105.98	9.84961	1.46659	6.71598	1.8681e-11	8.49253e-11
AT3G03520	Chr3	594.118	3.53505	0.184465	19.1638	7.42652e-82	1.50935e-80
AT3G03530	Chr3	106.096	3.17495	0.367566	8.63777	5.73213e-18	3.54939e-17
AT3G03630	Chr3	423.796	-3.48751	0.190982	-18.261	1.69311e-74	3.10657e-73
AT3G03640	Chr3	493.336	1.5437	0.165437	9.33102	1.04854e-20	7.14814e-20
AT3G03650	Chr3	113.087	4.63615	0.463494	10.0026	1.48424e-23	1.09709e-22
AT3G03700	Chr3	161.014	2.77218	0.284097	9.75787	1.70699e-22	1.22257e-21
AT3G03702	Chr3	124.754	2.61966	0.310469	8.43775	3.23507e-17	1.94237e-16
AT3G03710	Chr3	1093	-2.99068	0.134183	-22.2881	4.82013e-110	1.37733e-108
AT3G03770	Chr3	396.664	-2.51902	0.178482	-14.1135	3.13452e-45	3.73698e-44
AT3G03820	Chr3	36.902	-3.32218	0.56184	-5.91304	3.35844e-09	1.31721e-08
AT3G03840	Chr3	14.6754	-7.64575	1.59569	-4.79151	1.6553e-06	5.28646e-06
AT3G03850	Chr3	16.492	-6.36321	1.54956	-4.10646	4.01768e-05	0.000112217
AT3G04000	Chr3	77.3896	-2.63759	0.363419	-7.25771	3.93706e-13	1.97981e-12
AT3G04010	Chr3	211.855	2.41535	0.241311	10.0093	1.38731e-23	1.02697e-22
AT3G04060	Chr3	268.339	1.79157	0.211169	8.48408	2.17433e-17	1.31467e-16
AT3G04070	Chr3	262.033	2.17743	0.220504	9.87478	5.35487e-23	3.89115e-22
AT3G04210	Chr3	746.724	-13.3147	1.44934	-9.18673	4.04972e-20	2.70891e-19
AT3G04230	Chr3	274.588	1.52402	0.227025	6.713	1.90666e-11	8.66466e-11
AT3G04260	Chr3	1112.07	-3.88033	0.143032	-27.1291	4.47413e-162	2.15632e-160
AT3G04290	Chr3	490.747	-12.7094	1.45075	-8.7606	1.94221e-18	1.22362e-17
AT3G04310	Chr3	94.9539	-1.54252	0.309642	-4.98162	6.30538e-07	2.08204e-06
AT3G04320	Chr3	99.582	6.7192	0.87979	7.63728	2.21865e-14	1.18656e-13
AT3G04330	Chr3	61.3431	9.05964	1.48167	6.1145	9.68628e-10	3.94174e-09
AT3G04340	Chr3	1676	-2.393	0.127191	-18.8142	5.77654e-79	1.13334e-77
AT3G04360	Chr3	13.1739	6.84	1.60614	4.25865	2.05662e-05	5.91333e-05
AT3G04370	Chr3	73.1169	6.8588	1.06596	6.43439	1.23967e-10	5.35612e-10
AT3G04420	Chr3	29.3713	1.7967	0.561619	3.19915	0.00137834	0.00317414
AT3G04440	Chr3	129.663	2.78017	0.321902	8.6367	5.78599e-18	3.58185e-17
AT3G04450	Chr3	42.9852	-2.54068	0.479248	-5.30139	1.14922e-07	4.04738e-07
AT3G04530	Chr3	88.4974	2.55801	0.372602	6.86527	6.63655e-12	3.10133e-11
AT3G04550	Chr3	4446.74	-5.76569	0.139333	-41.3805	0	0
AT3G04570	Chr3	625.39	9.37973	0.848731	11.0515	2.15654e-28	1.80681e-27
AT3G04640	Chr3	359.914	-1.5301	0.18129	-8.44005	3.17198e-17	1.90495e-16
AT3G04650	Chr3	626.968	-3.08466	0.159046	-19.3948	8.54053e-84	1.77485e-82
AT3G04670	Chr3	931.175	1.90697	0.146727	12.9967	1.278e-38	1.35275e-37
AT3G04720	Chr3	3310.42	2.06535	0.125314	16.4814	4.9932e-61	7.60023e-60
AT3G04760	Chr3	797.777	-5.12506	0.195737	-26.1834	4.1044e-151	1.80688e-149
AT3G04790	Chr3	4909.32	-3.74097	0.109949	-34.0244	9.69384e-254	9.47221e-252
AT3G04870	Chr3	1777.84	-2.14914	0.116141	-18.5045	1.89801e-76	3.58549e-75
AT3G04890	Chr3	209.441	-1.58872	0.219842	-7.22663	4.95128e-13	2.47932e-12
AT3G05020	Chr3	774.074	2.27951	0.361029	6.31393	2.72034e-10	1.14925e-09
AT3G05030	Chr3	421.633	-1.80606	0.176085	-10.2568	1.10338e-24	8.42565e-24
AT3G05150	Chr3	90.3705	6.15789	0.774703	7.94871	1.8846e-15	1.05644e-14
AT3G05155	Chr3	37.5403	4.86262	0.836213	5.81505	6.06172e-09	2.32584e-08
AT3G05165	Chr3	1733.11	1.98255	0.130487	15.1934	3.90912e-52	5.21712e-51
AT3G05180	Chr3	172.817	-4.91244	0.349363	-14.0612	6.57979e-45	7.78854e-44
AT3G05345	Chr3	112.667	-1.9385	0.290035	-6.68366	2.33048e-11	1.05426e-10
AT3G05350	Chr3	819.411	-2.64235	0.143516	-18.4116	1.06112e-75	1.98053e-74
AT3G05370	Chr3	104.031	-7.43433	0.874384	-8.50236	1.8578e-17	1.12795e-16
AT3G05390	Chr3	46.1483	3.25852	0.549401	5.93104	3.0102e-09	1.18267e-08
AT3G05410	Chr3	277.243	-2.72032	0.209747	-12.9696	1.82084e-38	1.92001e-37
AT3G05415	Chr3	15.1961	-2.43634	0.776062	-3.13936	0.00169319	0.00385643
AT3G05470	Chr3	72.4803	-2.48965	0.36783	-6.76847	1.30154e-11	5.98348e-11
AT3G05490	Chr3	782.769	2.07602	0.151316	13.7198	7.72572e-43	8.83847e-42
AT3G05580	Chr3	235.389	1.61357	0.219949	7.33612	2.19882e-13	1.12247e-12
AT3G05600	Chr3	72.2161	-9.94537	1.47888	-6.72493	1.75673e-11	7.99497e-11
AT3G05625	Chr3	276.016	-5.60666	0.330754	-16.9511	1.88815e-64	3.00237e-63
AT3G05630	Chr3	121.701	-1.75639	0.287993	-6.09875	1.06904e-09	4.33832e-09
AT3G05640	Chr3	409.545	-2.46548	0.176317	-13.9832	1.97383e-44	2.31227e-43
AT3G05650	Chr3	90.8416	-2.45281	0.344681	-7.11619	1.10952e-12	5.43677e-12
AT3G05660	Chr3	53.8127	-6.06221	0.807215	-7.51003	5.91128e-14	3.09891e-13
AT3G05727	Chr3	347.542	-12.2113	1.45279	-8.40543	4.26287e-17	2.55147e-16
AT3G05730	Chr3	678.322	-13.1765	1.45014	-9.08636	1.02413e-19	6.73836e-19
AT3G05750	Chr3	213.285	-1.78388	0.217909	-8.18635	2.6926e-16	1.565e-15
AT3G05858	Chr3	15.5996	3.96491	1.04823	3.78249	0.000155266	0.000405402
AT3G05890	Chr3	840.336	6.85873	0.334383	20.5116	1.6956e-93	3.97079e-92
AT3G05900	Chr3	1453.96	2.28583	0.125398	18.2286	3.0606e-74	5.57872e-73
AT3G05905	Chr3	1323.44	2.33964	0.129824	18.0216	1.31883e-72	2.35227e-71
AT3G05920	Chr3	252.467	11.1015	1.45465	7.63172	2.31646e-14	1.23808e-13
AT3G05950	Chr3	30.2257	8.04095	1.5183	5.29603	1.1835e-07	4.16338e-07
AT3G05990	Chr3	522.717	1.81403	0.162182	11.1852	4.82019e-29	4.10334e-28
AT3G06035	Chr3	467.373	1.64646	0.178191	9.23988	2.46769e-20	1.66272e-19
AT3G06070	Chr3	311.941	-3.39788	0.212821	-15.9659	2.2083e-57	3.19166e-56
AT3G06120	Chr3	11.8885	-7.34142	1.6299	-4.50422	6.66183e-06	2.01033e-05
AT3G06145	Chr3	113.146	-2.04769	0.317207	-6.45537	1.07955e-10	4.6781e-10
AT3G06160	Chr3	47.3377	-7.88721	1.45796	-5.40975	6.31134e-08	2.26664e-07
AT3G06220	Chr3	4.94901	-6.07985	1.87425	-3.24388	0.00117912	0.00274144
AT3G06300	Chr3	757.977	2.28418	0.15212	15.0157	5.79685e-51	7.59811e-50
AT3G06370	Chr3	118.265	1.51999	0.286425	5.30674	1.11601e-07	3.93653e-07
AT3G06390	Chr3	940.209	9.96937	0.843195	11.8233	2.95738e-32	2.71815e-31
AT3G06420	Chr3	432.899	2.37355	0.183134	12.9608	2.04166e-38	2.14831e-37
AT3G06430	Chr3	552.544	-2.17883	0.157188	-13.8612	1.08766e-43	1.26169e-42
AT3G06435	Chr3	32.275	1.64675	0.538216	3.05964	0.00221603	0.00495528
AT3G06460	Chr3	118.377	8.56205	1.45488	5.88505	3.97934e-09	1.55048e-08
AT3G06483	Chr3	1189.78	-2.9906	0.131275	-22.7812	7.04601e-115	2.12806e-113
AT3G06490	Chr3	24.2859	2.05635	0.642204	3.20202	0.00136467	0.00314411
AT3G06510	Chr3	1782.15	-2.28692	0.118172	-19.3525	1.94222e-83	4.0128e-82
AT3G06520	Chr3	50.5129	-4.2174	0.548969	-7.6824	1.56133e-14	8.40613e-14
AT3G06730	Chr3	546.527	-3.64257	0.176195	-20.6735	5.99953e-95	1.42507e-93
AT3G06840	Chr3	51.8083	-1.853	0.418907	-4.42341	9.71554e-06	2.89122e-05
AT3G06868	Chr3	292.051	-1.60664	0.197335	-8.14166	3.89899e-16	2.25513e-15
AT3G06870	Chr3	268.765	-1.61968	0.207945	-7.78899	6.75492e-15	3.69511e-14
AT3G06880	Chr3	613.501	-5.89687	0.250299	-23.5593	1.00827e-122	3.32756e-121
AT3G06950	Chr3	183.822	-2.75865	0.247945	-11.1261	9.36714e-29	7.91458e-28
AT3G06980	Chr3	1527.59	-3.68547	0.133777	-27.5493	4.5068e-167	2.24592e-165
AT3G06990	Chr3	29.8929	2.21359	0.583473	3.79382	0.000148348	0.000388196
AT3G07000	Chr3	24.3652	2.76559	0.683611	4.04556	5.21988e-05	0.000143904
AT3G07040	Chr3	143.292	-3.83252	0.329345	-11.6368	2.67841e-31	2.40671e-30
AT3G07070	Chr3	154.465	8.9475	1.45069	6.16774	6.92731e-10	2.85019e-09
AT3G07120	Chr3	17.7791	3.10491	0.878803	3.53311	0.000410703	0.00101887
AT3G07130	Chr3	247.835	3.48713	0.256876	13.5752	5.62224e-42	6.35614e-41
AT3G07310	Chr3	1050.58	-1.58809	0.131049	-12.1183	8.45098e-34	8.07412e-33
AT3G07340	Chr3	242.305	2.24431	0.228993	9.80078	1.11721e-22	8.04786e-22
AT3G07425	Chr3	11.5316	6.64858	1.62729	4.08567	4.395e-05	0.000122194
AT3G07430	Chr3	1810.42	-2.44043	0.12834	-19.0153	1.2732e-80	2.5461e-79
AT3G07490	Chr3	22.7974	7.63523	1.5435	4.9467	7.54841e-07	2.47784e-06
AT3G07570	Chr3	361.132	1.93719	0.191073	10.1385	3.72862e-24	2.80768e-23
AT3G07600	Chr3	50.8459	1.97758	0.43885	4.50627	6.59769e-06	1.99218e-05
AT3G07650	Chr3	1392.89	-1.98033	0.122469	-16.1701	8.19739e-59	1.21435e-57
AT3G07670	Chr3	582.838	-3.35993	0.172639	-19.4622	2.29524e-84	4.80189e-83
AT3G07700	Chr3	1018.62	-1.82976	0.132322	-13.8281	1.72589e-43	1.99554e-42
AT3G07730	Chr3	47.0829	-3.22363	0.486647	-6.62416	3.49228e-11	1.56478e-10
AT3G07900	Chr3	113.519	8.50176	1.456	5.83912	5.24759e-09	2.02688e-08
AT3G07970	Chr3	127.066	5.6732	1.84369	3.07709	0.00209035	0.0046949
AT3G08000	Chr3	62.0999	-1.85748	0.37751	-4.92034	8.63939e-07	2.82096e-06
AT3G08010	Chr3	720.634	-4.00331	0.172221	-23.2452	1.59079e-119	5.05583e-118
AT3G08040	Chr3	275.611	4.9861	0.330309	15.0953	1.74011e-51	2.29895e-50
AT3G08490	Chr3	29.8964	4.17483	0.800439	5.21568	1.83144e-07	6.34247e-07
AT3G08505	Chr3	115.284	-1.72688	0.293323	-5.88731	3.92534e-09	1.53064e-08
AT3G08510	Chr3	2902.6	-1.5835	0.107685	-14.705	5.98878e-49	7.60563e-48
AT3G08630	Chr3	367.877	1.53924	0.188466	8.16717	3.15695e-16	1.83105e-15
AT3G08740	Chr3	2637.14	-4.82682	0.127716	-37.7934	0	0
AT3G08770	Chr3	441.078	-3.70734	0.198202	-18.7049	4.51735e-78	8.69852e-77
AT3G08860	Chr3	235.288	1.50144	0.223031	6.73198	1.67366e-11	7.62947e-11
AT3G08870	Chr3	43.1712	-2.83089	0.500313	-5.65823	1.52945e-08	5.70925e-08
AT3G08920	Chr3	621.319	-5.16354	0.210563	-24.5226	8.47985e-133	3.09813e-131
AT3G08940	Chr3	6079.8	-5.36996	0.134946	-39.7933	0	0
AT3G09020	Chr3	196.093	1.85786	0.23684	7.84437	4.35121e-15	2.40131e-14
AT3G09050	Chr3	408.655	-4.08664	0.212342	-19.2456	1.53821e-82	3.14936e-81
AT3G09150	Chr3	195.832	-2.39452	0.246331	-9.72073	2.46001e-22	1.75332e-21
AT3G09160	Chr3	61.4072	-7.26376	1.08759	-6.67878	2.40945e-11	1.089e-10
AT3G09162	Chr3	62.8916	-7.29207	1.0728	-6.79724	1.06639e-11	4.92245e-11
AT3G09210	Chr3	1108.58	-3.70321	0.141983	-26.0821	5.8209e-150	2.50933e-148
AT3G09220	Chr3	3345.87	8.56126	0.729581	11.7345	8.48356e-32	7.73171e-31
AT3G09240	Chr3	77.3061	6.939	1.06476	6.51695	7.17525e-11	3.15152e-10
AT3G09250	Chr3	3916.73	3.30013	0.130864	25.218	2.54297e-140	9.96278e-139
AT3G09260	Chr3	63834.8	6.47095	0.0991416	65.2697	0	0
AT3G09270	Chr3	1525.97	6.23573	0.215524	28.9328	4.61835e-184	2.61535e-182
AT3G09290	Chr3	18.1591	7.30306	1.56357	4.67077	3.00078e-06	9.35802e-06
AT3G09330	Chr3	32.4406	2.92983	0.632678	4.63084	3.64188e-06	1.12656e-05
AT3G09390	Chr3	12731.6	-3.13671	0.10274	-30.5305	1.02686e-204	6.76887e-203
AT3G09400	Chr3	14.597	5.51031	1.5814	3.48445	0.000493149	0.00120836
AT3G09490	Chr3	118.282	2.5604	0.315323	8.11995	4.66392e-16	2.68572e-15
AT3G09520	Chr3	20.6776	-3.81711	0.791036	-4.82546	1.39682e-06	4.49035e-06
AT3G09550	Chr3	31.0235	-2.52424	0.564473	-4.47185	7.75453e-06	2.32907e-05
AT3G09580	Chr3	515.783	-5.85757	0.265762	-22.0407	1.17421e-107	3.25811e-106
AT3G09650	Chr3	468.385	-2.56333	0.169148	-15.1544	7.08723e-52	9.42832e-51
AT3G09860	Chr3	1191.93	-1.79838	0.126128	-14.2584	3.97673e-46	4.80777e-45
AT3G09870	Chr3	5.94424	-6.34142	1.79755	-3.52782	0.000419004	0.00103843
AT3G09910	Chr3	64.9705	2.21441	0.403274	5.49106	3.99517e-08	1.4505e-07
AT3G09922	Chr3	28.3974	-3.21002	0.619028	-5.18558	2.15344e-07	7.40407e-07
AT3G09925	Chr3	363.877	10.1849	1.44286	7.05878	1.67967e-12	8.14723e-12
AT3G09940	Chr3	482.567	6.11548	0.343084	17.825	4.52112e-71	7.88884e-70
AT3G09950	Chr3	12.2135	4.20317	1.25417	3.35137	0.000804136	0.00191208
AT3G09960	Chr3	67.5722	4.90059	0.633215	7.73921	1.00037e-14	5.43412e-14
AT3G10000	Chr3	7.76906	-6.72934	1.72325	-3.90503	9.4213e-05	0.000252176
AT3G10010	Chr3	163.731	-3.09939	0.272612	-11.3692	5.95013e-30	5.1857e-29
AT3G10060	Chr3	1321.03	-5.64771	0.177877	-31.7507	3.10745e-221	2.33923e-219
AT3G10070	Chr3	271.525	-1.84811	0.208932	-8.84553	9.10941e-19	5.80509e-18
AT3G10130	Chr3	557.232	-3.88	0.183358	-21.1608	2.1958e-99	5.48773e-98
AT3G10150	Chr3	39.7748	-4.78197	0.685631	-6.97456	3.06839e-12	1.46634e-11
AT3G10160	Chr3	676.353	-1.87303	0.145663	-12.8586	7.69403e-38	8.01807e-37
AT3G10185	Chr3	16.7622	-5.36321	1.21067	-4.42995	9.42546e-06	2.80792e-05
AT3G10190	Chr3	231.912	1.55992	0.221879	7.03051	2.05782e-12	9.93696e-12
AT3G10270	Chr3	755.48	-1.99084	0.141007	-14.1187	2.91347e-45	3.48177e-44
AT3G10280	Chr3	8.22226	-6.80707	1.73328	-3.92727	8.59161e-05	0.000230836
AT3G10340	Chr3	610.992	2.88774	0.176872	16.3268	6.36551e-60	9.54903e-59
AT3G10350	Chr3	839.084	-1.60315	0.148913	-10.7656	5.00109e-27	4.0683e-26
AT3G10405	Chr3	263.301	-4.96804	0.291482	-17.0441	3.86781e-65	6.21368e-64
AT3G10420	Chr3	627.61	-2.03036	0.162364	-12.505	7.01213e-36	7.02821e-35
AT3G10450	Chr3	160.73	-2.04772	0.255699	-8.00835	1.16254e-15	6.58343e-15
AT3G10470	Chr3	26.7892	3.09302	0.686858	4.50314	6.69559e-06	2.02003e-05
AT3G10500	Chr3	602.672	1.83863	0.155085	11.8556	2.0132e-32	1.85995e-31
AT3G10520	Chr3	906.408	-4.3021	0.159999	-26.8883	3.01173e-159	1.42397e-157
AT3G10525	Chr3	485.567	-1.73858	0.163859	-10.6102	2.67199e-26	2.13802e-25
AT3G10570	Chr3	45.7735	-5.50977	0.763465	-7.2168	5.32256e-13	2.65936e-12
AT3G10660	Chr3	229.744	3.34838	0.268448	12.4731	1.0463e-35	1.0445e-34
AT3G10670	Chr3	1267.62	-2.19136	0.129424	-16.9317	2.62843e-64	4.16884e-63
AT3G10710	Chr3	278.652	11.2438	1.45384	7.7339	1.04302e-14	5.66331e-14
AT3G10815	Chr3	35.1142	2.20499	0.536926	4.10669	4.01374e-05	0.000112144
AT3G10840	Chr3	288.584	-5.1539	0.294359	-17.5089	1.2249e-68	2.06222e-67
AT3G10870	Chr3	108.928	-2.3748	0.303058	-7.83615	4.64573e-15	2.56101e-14
AT3G10940	Chr3	462.126	-2.21956	0.166984	-13.292	2.57437e-40	2.80602e-39
AT3G10960	Chr3	310.841	1.6654	0.195122	8.53517	1.39944e-17	8.54237e-17
AT3G10970	Chr3	1184.24	-2.99728	0.132431	-22.6328	2.06028e-113	6.14066e-112
AT3G10986	Chr3	9.1948	4.83037	1.66139	2.90743	0.00364417	0.00788074
AT3G11000	Chr3	20.4231	-3.79736	0.794408	-4.78012	1.75193e-06	5.58649e-06
AT3G11010	Chr3	255.922	-2.61214	0.21425	-12.192	3.42853e-34	3.31119e-33
AT3G11020	Chr3	108.638	-2.57674	0.307531	-8.37879	5.34765e-17	3.18927e-16
AT3G11050	Chr3	61.4115	2.91679	0.446565	6.53162	6.50634e-11	2.86378e-10
AT3G11090	Chr3	182.757	-7.52339	0.681035	-11.047	2.26673e-28	1.89722e-27
AT3G11110	Chr3	95.5178	-6.07975	0.613035	-9.91745	3.4956e-23	2.55499e-22
AT3G11150	Chr3	25.0498	2.23198	0.643582	3.46805	0.000524247	0.00127978
AT3G11170	Chr3	3414.8	-4.35903	0.123107	-35.4086	1.26014e-274	1.36517e-272
AT3G11320	Chr3	455.91	1.8233	0.179607	10.1516	3.25957e-24	2.46118e-23
AT3G11340	Chr3	474.589	3.8276	0.207102	18.4817	2.90078e-76	5.45912e-75
AT3G11370	Chr3	11.3111	6.62106	1.63056	4.0606	4.89459e-05	0.000135269
AT3G11385	Chr3	15.1355	7.04064	1.58583	4.43972	9.0075e-06	2.68887e-05
AT3G11402	Chr3	14.7421	-2.23725	0.773217	-2.89343	0.00381055	0.00821416
AT3G11420	Chr3	571.58	1.55966	0.161777	9.64085	5.37434e-22	3.79033e-21
AT3G11430	Chr3	265.746	8.72982	1.03746	8.41462	3.94177e-17	2.36156e-16
AT3G11480	Chr3	45.8841	-9.29043	1.49513	-6.21381	5.17144e-10	2.14547e-09
AT3G11550	Chr3	466.619	10.5441	1.44118	7.31624	2.55012e-13	1.29623e-12
AT3G11630	Chr3	8044.6	-3.5365	0.0998552	-35.4163	9.5984e-275	1.04438e-272
AT3G11750	Chr3	32.6885	-3.43392	0.595376	-5.76765	8.03832e-09	3.06208e-08
AT3G11930	Chr3	2126.75	-1.66299	0.139555	-11.9164	9.72527e-33	9.06225e-32
AT3G11945	Chr3	692.712	-2.46671	0.161482	-15.2754	1.11494e-52	1.5033e-51
AT3G12080	Chr3	1143.17	-2.91811	0.132763	-21.9798	4.49791e-107	1.23702e-105
AT3G12090	Chr3	327.159	3.34041	0.227476	14.6847	8.08152e-49	1.02269e-47
AT3G12240	Chr3	24.7765	4.67642	0.984362	4.75071	2.02701e-06	6.42256e-06
AT3G12320	Chr3	15.7743	-2.8065	0.796375	-3.52409	0.000424941	0.00105188
AT3G12345	Chr3	1376.92	-4.86132	0.155078	-31.3477	1.0472e-215	7.49798e-214
AT3G12500	Chr3	1941.88	5.34955	0.180579	29.6244	7.23956e-193	4.37835e-191
AT3G12502	Chr3	760.393	5.23545	0.247176	21.181	1.42825e-99	3.59109e-98
AT3G12540	Chr3	71.641	9.28584	1.47754	6.28466	3.28572e-10	1.38148e-09
AT3G12580	Chr3	1238.87	1.83341	0.139848	13.11	2.88531e-39	3.09085e-38
AT3G12685	Chr3	183.668	-4.71313	0.325454	-14.4817	1.58063e-47	1.94876e-46
AT3G12720	Chr3	40.5765	7.01382	1.49218	4.70038	2.59678e-06	8.14195e-06
AT3G12775	Chr3	3.74902	-5.67679	1.97702	-2.87138	0.00408679	0.00876957
AT3G12780	Chr3	19296.2	-4.79484	0.106926	-44.8425	0	0
AT3G12890	Chr3	7.89109	-4.28232	1.39058	-3.07952	0.00207332	0.00465918
AT3G12900	Chr3	12.8318	6.80394	1.60977	4.22665	2.37192e-05	6.7699e-05
AT3G12930	Chr3	910.931	-3.57697	0.147715	-24.2154	1.53286e-129	5.46414e-128
AT3G12955	Chr3	32.3382	5.06958	0.947295	5.35164	8.71601e-08	3.09943e-07
AT3G12970	Chr3	74.0119	2.30453	0.38313	6.015	1.79884e-09	7.18412e-09
AT3G12977	Chr3	129.538	4.83702	0.457355	10.5761	3.84766e-26	3.06398e-25
AT3G13000	Chr3	284.287	-2.41973	0.202137	-11.9708	5.05504e-33	4.73698e-32
AT3G13090	Chr3	87.4024	2.19696	0.35048	6.26843	3.64698e-10	1.52766e-09
AT3G13120	Chr3	3751.05	-4.35836	0.124584	-34.9832	4.05123e-268	4.25926e-266
AT3G13180	Chr3	473.7	-3.33499	0.179437	-18.5859	4.1816e-77	7.97803e-76
AT3G13310	Chr3	827.736	2.30087	0.155403	14.8058	1.34304e-49	1.72231e-48
AT3G13432	Chr3	30.0331	5.56358	1.12636	4.93945	7.8344e-07	2.56787e-06
AT3G13435	Chr3	187.591	10.6737	1.45792	7.32119	2.45773e-13	1.25054e-12
AT3G13437	Chr3	26.6658	1.71087	0.586324	2.91796	0.00352331	0.00763328
AT3G13470	Chr3	2825.56	-2.63357	0.119274	-22.0799	4.93153e-108	1.37448e-106
AT3G13490	Chr3	856.203	-1.94216	0.139748	-13.8975	6.55743e-44	7.63511e-43
AT3G13540	Chr3	6.4026	-4.9454	1.74758	-2.82985	0.00465696	0.00990335
AT3G13600	Chr3	59.8928	2.87782	0.463755	6.20549	5.45284e-10	2.25882e-09
AT3G13610	Chr3	459.706	5.05608	0.270298	18.7056	4.45713e-78	8.58919e-77
AT3G13650	Chr3	445.381	3.64038	0.20975	17.3558	1.783e-67	2.95001e-66
AT3G13740	Chr3	621.5	-2.77172	0.160188	-17.3029	4.47483e-67	7.3743e-66
AT3G13760	Chr3	98.5013	5.26209	0.57883	9.09091	9.8214e-20	6.47236e-19
AT3G13770	Chr3	20.8541	-2.27599	0.670559	-3.39417	0.000688372	0.00165211
AT3G13782	Chr3	104.026	3.68952	0.397005	9.29337	1.49479e-20	1.01431e-19
AT3G13784	Chr3	63.3844	2.83508	0.437312	6.48296	8.99399e-11	3.91789e-10
AT3G13790	Chr3	1995.21	4.54106	0.143456	31.6547	6.52405e-220	4.80946e-218
AT3G13840	Chr3	114.983	5.91275	0.642507	9.20263	3.49307e-20	2.34348e-19
AT3G13880	Chr3	71.2867	-1.85034	0.381104	-4.85521	1.2026e-06	3.88402e-06
AT3G13910	Chr3	199.745	1.59478	0.229549	6.94744	3.71972e-12	1.76575e-11
AT3G13960	Chr3	34.5295	-7.43619	1.47665	-5.03584	4.75747e-07	1.58882e-06
AT3G14060	Chr3	229.237	2.71378	0.249554	10.8745	1.5247e-27	1.25424e-26
AT3G14110	Chr3	1341.35	-2.47845	0.124503	-19.9067	3.55915e-88	7.81352e-87
AT3G14185	Chr3	6.84313	5.90305	1.7652	3.34413	0.000825404	0.00195909
AT3G14210	Chr3	9530.53	-11.3047	0.346063	-32.6667	4.64126e-234	3.9878e-232
AT3G14225	Chr3	21.1787	3.99711	0.924161	4.32512	1.52448e-05	4.4464e-05
AT3G14260	Chr3	18.339	7.31747	1.56228	4.68384	2.81546e-06	8.80764e-06
AT3G14280	Chr3	363.378	3.23177	0.211936	15.2488	1.67725e-52	2.25051e-51
AT3G14330	Chr3	231.335	-2.7365	0.225918	-12.1128	9.03788e-34	8.62493e-33
AT3G14360	Chr3	126.863	1.52319	0.288606	5.27776	1.30771e-07	4.58288e-07
AT3G14362	Chr3	24.9059	5.27539	1.14203	4.61929	3.85049e-06	1.18873e-05
AT3G14370	Chr3	52.445	3.69734	0.555594	6.65476	2.83768e-11	1.27767e-10
AT3G14415	Chr3	9122.59	-6.1971	0.114887	-53.941	0	0
AT3G14420	Chr3	13288.7	-8.8109	0.163434	-53.9112	0	0
AT3G14450	Chr3	31.2837	-4.6442	0.753103	-6.16676	6.97056e-10	2.86562e-09
AT3G14510	Chr3	22.3256	7.59979	1.54443	4.92076	8.62067e-07	2.81522e-06
AT3G14517	Chr3	12.9094	5.33511	1.60303	3.32814	0.000874287	0.00206783
AT3G14530	Chr3	106.86	8.41232	1.45886	5.76635	8.10051e-09	3.08389e-08
AT3G14540	Chr3	59.3865	3.44844	0.49917	6.90834	4.90351e-12	2.30748e-11
AT3G14550	Chr3	95.8731	2.29018	0.346816	6.60345	4.01688e-11	1.79242e-10
AT3G14560	Chr3	210.419	1.66143	0.240713	6.90211	5.1234e-12	2.40822e-11
AT3G14570	Chr3	181.592	1.55524	0.242446	6.41478	1.41025e-10	6.06893e-10
AT3G14590	Chr3	241.265	1.98898	0.233348	8.52369	1.54555e-17	9.42267e-17
AT3G14610	Chr3	345.941	3.05619	0.210605	14.5114	1.0254e-47	1.26798e-46
AT3G14620	Chr3	1166.65	-5.78081	0.187287	-30.8661	3.40178e-209	2.29708e-207
AT3G14630	Chr3	18.6728	-2.55115	0.723528	-3.52598	0.000421918	0.00104502
AT3G14650	Chr3	1613.91	-2.8477	0.121922	-23.3569	1.174e-120	3.77451e-119
AT3G14680	Chr3	351.875	5.64953	0.349486	16.1653	8.86656e-59	1.30959e-57
AT3G14760	Chr3	40.3225	-5.66069	0.840514	-6.73479	1.64164e-11	7.49581e-11
AT3G14850	Chr3	172.103	3.01199	0.289728	10.3959	2.58803e-25	2.01393e-24
AT3G14900	Chr3	404.084	-4.00149	0.221002	-18.1061	2.8522e-73	5.1387e-72
AT3G14930	Chr3	2367.55	-3.90526	0.120303	-32.4619	3.67647e-231	3.10531e-229
AT3G14940	Chr3	3069	5.41485	0.14428	37.5302	0	0
AT3G14990	Chr3	8515.51	2.75299	0.102536	26.8489	8.67933e-159	4.07274e-157
AT3G15030	Chr3	668.203	-3.07796	0.166501	-18.4862	2.66814e-76	5.02891e-75
AT3G15050	Chr3	20.1133	3.57201	0.856531	4.17033	3.04164e-05	8.59087e-05
AT3G15110	Chr3	730.845	-4.66755	0.188854	-24.7151	7.36801e-135	2.72387e-133
AT3G15140	Chr3	158.995	-1.51104	0.243094	-6.21586	5.10454e-10	2.11877e-09
AT3G15190	Chr3	3219.28	-4.08964	0.116184	-35.1997	2.01767e-271	2.14848e-269
AT3G15200	Chr3	385.355	-2.99485	0.211334	-14.1711	1.38228e-45	1.65987e-44
AT3G15240	Chr3	205.012	8.35307	1.04005	8.03144	9.63352e-16	5.47533e-15
AT3G15250	Chr3	29.8123	8.01786	1.51923	5.27757	1.30905e-07	4.58693e-07
AT3G15270	Chr3	35.0554	-4.39519	0.673838	-6.52263	6.90859e-11	3.03654e-10
AT3G15300	Chr3	144.385	3.01479	0.307457	9.8056	1.06516e-22	7.67738e-22
AT3G15340	Chr3	60.8363	3.04428	0.461668	6.5941	4.2785e-11	1.90336e-10
AT3G15353	Chr3	9509.32	-2.93969	0.135807	-21.6461	6.62015e-104	1.76233e-102
AT3G15354	Chr3	418.679	-2.51265	0.184821	-13.5951	4.28361e-42	4.85599e-41
AT3G15357	Chr3	157.045	2.4006	0.282159	8.50798	1.76988e-17	1.0764e-16
AT3G15360	Chr3	4887.64	-5.44222	0.126403	-43.0547	0	0
AT3G15370	Chr3	4.82309	5.39615	1.8635	2.89571	0.00378306	0.00816126
AT3G15520	Chr3	663.678	-4.0977	0.17834	-22.9769	7.92804e-117	2.45395e-115
AT3G15536	Chr3	7.54774	-6.68472	1.73586	-3.85095	0.000117662	0.000311671
AT3G15570	Chr3	431.862	-3.78635	0.196772	-19.2423	1.63844e-82	3.35181e-81
AT3G15650	Chr3	110.046	2.08038	0.338462	6.14656	7.91806e-10	3.24017e-09
AT3G15690	Chr3	712.098	-1.85085	0.143084	-12.9355	2.83929e-38	2.98132e-37
AT3G15700	Chr3	46.8998	8.67474	1.49338	5.8088	6.29222e-09	2.41205e-08
AT3G15750	Chr3	47.4885	-1.67664	0.434941	-3.85486	0.000115797	0.000307111
AT3G15760	Chr3	92.356	-2.21116	0.334313	-6.61404	3.7397e-11	1.67263e-10
AT3G15780	Chr3	128.166	-2.12201	0.29084	-7.29613	2.96171e-13	1.49936e-12
AT3G15800	Chr3	43.2737	1.68303	0.480476	3.50284	0.000460332	0.00113319
AT3G15840	Chr3	4346.04	-10.6126	0.399716	-26.5504	2.53943e-155	1.15888e-153
AT3G15850	Chr3	1768.36	-3.97259	0.127851	-31.0721	5.7468e-212	3.97759e-210
AT3G15900	Chr3	206.523	-3.44849	0.255925	-13.4746	2.2055e-41	2.46101e-40
AT3G15950	Chr3	7582.67	5.30361	0.119309	44.4529	0	0
AT3G15990	Chr3	107.385	2.14579	0.340993	6.29277	3.11842e-10	1.31319e-09
AT3G16000	Chr3	1973	-4.57905	0.134062	-34.1562	1.08226e-255	1.06168e-253
AT3G16070	Chr3	28.6427	2.04167	0.597722	3.41576	0.000636042	0.0015339
AT3G16100	Chr3	308.119	-1.51694	0.186902	-8.11626	4.80774e-16	2.76725e-15
AT3G16120	Chr3	7.044	-5.08874	1.71205	-2.97231	0.00295569	0.00649252
AT3G16130	Chr3	2912.55	-7.05978	0.176266	-40.0518	0	0
AT3G16140	Chr3	8069.74	-7.01362	0.140034	-50.0852	0	0
AT3G16210	Chr3	17.475	7.25043	1.5685	4.62251	3.79127e-06	1.17132e-05
AT3G16250	Chr3	1415.24	-5.44417	0.167719	-32.46	3.90833e-231	3.29e-229
AT3G16260	Chr3	428.535	-1.72965	0.167893	-10.3021	6.89358e-25	5.29982e-24
AT3G16280	Chr3	44.4354	1.55609	0.456564	3.40827	0.000653757	0.00157418
AT3G16290	Chr3	1259.25	-2.54111	0.129263	-19.6585	4.89409e-86	1.04406e-84
AT3G16300	Chr3	8.97303	4.78265	1.67881	2.84884	0.00438794	0.00936802
AT3G16340	Chr3	1122.54	3.53236	0.148606	23.7701	6.81539e-125	2.31046e-123
AT3G16350	Chr3	277.535	1.51046	0.199336	7.57748	3.52333e-14	1.8667e-13
AT3G16360	Chr3	33.0274	-5.34458	0.868197	-6.15596	7.46261e-10	3.06184e-09
AT3G16370	Chr3	2504.9	-5.05866	0.135107	-37.4419	8.15016e-307	1.05222e-304
AT3G16380	Chr3	28.0637	-3.23989	0.674681	-4.8021	1.57007e-06	5.02653e-06
AT3G16390	Chr3	376.851	6.901	0.48969	14.0926	4.21852e-45	5.01732e-44
AT3G16400	Chr3	13524.2	4.32802	0.10763	40.2119	0	0
AT3G16410	Chr3	2362.62	4.62361	0.14904	31.0227	2.66607e-211	1.84018e-209
AT3G16420	Chr3	16814	4.30584	0.107743	39.9639	0	0
AT3G16430	Chr3	1201.64	6.99246	0.28999	24.1127	1.83788e-128	6.48648e-127
AT3G16440	Chr3	359.942	8.16716	0.740272	11.0326	2.65924e-28	2.22126e-27
AT3G16450	Chr3	4790.89	6.37287	0.151717	42.005	0	0
AT3G16460	Chr3	14442.3	5.91175	0.114391	51.6802	0	0
AT3G16470	Chr3	4250.81	2.92861	0.107629	27.2102	4.9244e-163	2.38718e-161
AT3G16490	Chr3	46.7948	1.8257	0.450237	4.05498	5.01384e-05	0.000138519
AT3G16520	Chr3	953.215	-1.9676	0.134307	-14.65	1.3466e-48	1.69632e-47
AT3G16660	Chr3	317.402	-12.081	1.45417	-8.30783	9.74658e-17	5.75487e-16
AT3G16670	Chr3	524.532	-12.8053	1.45035	-8.82913	1.05497e-18	6.70923e-18
AT3G16690	Chr3	172.944	2.01539	0.254378	7.9228	2.32224e-15	1.29651e-14
AT3G16750	Chr3	61.7426	-1.72667	0.380164	-4.54192	5.57453e-06	1.69515e-05
AT3G16770	Chr3	1270.78	-1.80119	0.131653	-13.6813	1.31305e-42	1.49736e-41
AT3G16800	Chr3	146.356	2.0108	0.275454	7.29992	2.87937e-13	1.45942e-12
AT3G16920	Chr3	470.265	2.38278	0.177268	13.4416	3.44676e-41	3.83234e-40
AT3G17040	Chr3	392.958	-1.79619	0.172089	-10.4375	1.67085e-25	1.3051e-24
AT3G17070	Chr3	64.0541	-9.77147	1.48143	-6.59597	4.22474e-11	1.88045e-10
AT3G17110	Chr3	172.618	1.99419	0.25289	7.88561	3.13009e-15	1.73741e-14
AT3G17170	Chr3	1080.38	-3.96747	0.156246	-25.3924	3.05878e-142	1.2273e-140
AT3G17280	Chr3	12.2113	3.59117	1.12303	3.19775	0.00138502	0.00318863
AT3G17420	Chr3	482.572	3.32688	0.193852	17.162	5.11397e-66	8.3013e-65
AT3G17470	Chr3	358.171	-2.08806	0.181958	-11.4755	1.75248e-30	1.54353e-29
AT3G17510	Chr3	806.621	1.66429	0.143418	11.6045	3.90934e-31	3.49889e-30
AT3G17520	Chr3	100.295	-2.39941	0.317476	-7.55776	4.10056e-14	2.16653e-13
AT3G17580	Chr3	28.8519	6.51531	1.51077	4.31258	1.61358e-05	4.69471e-05
AT3G17600	Chr3	17.3787	5.77606	1.55881	3.70544	0.000211024	0.000542854
AT3G17640	Chr3	191.945	-2.26646	0.262572	-8.63177	6.04105e-18	3.73418e-17
AT3G17670	Chr3	112.624	-2.20675	0.297504	-7.41756	1.19297e-13	6.16964e-13
AT3G17700	Chr3	199.072	-2.38753	0.250648	-9.52541	1.64384e-21	1.14284e-20
AT3G17730	Chr3	33.909	1.89765	0.530962	3.57399	0.000351588	0.000879658
AT3G17810	Chr3	2466.67	2.28169	0.113821	20.0463	2.1734e-89	4.84823e-88
AT3G17820	Chr3	1470.75	1.57506	0.128789	12.2298	2.15548e-34	2.089e-33
AT3G17830	Chr3	159.606	-1.56929	0.250451	-6.26585	3.70808e-10	1.55232e-09
AT3G17930	Chr3	1082.36	-3.69296	0.151408	-24.3908	2.14154e-131	7.75592e-130
AT3G18010	Chr3	14.9298	-7.6715	1.59549	-4.80823	1.52272e-06	4.87743e-06
AT3G18050	Chr3	939.128	-4.0816	0.161206	-25.3192	1.96368e-141	7.79125e-140
AT3G18080	Chr3	5011.46	-3.89334	0.107832	-36.1056	1.85136e-285	2.13566e-283
AT3G18110	Chr3	702.933	-2.90571	0.156344	-18.5854	4.2182e-77	8.0417e-76
AT3G18170	Chr3	352.97	3.64186	0.249249	14.6113	2.37833e-48	2.98092e-47
AT3G18200	Chr3	320.432	11.4454	1.45281	7.8781	3.32391e-15	1.84376e-14
AT3G18217	Chr3	6.55251	-6.48264	1.76684	-3.66906	0.000243443	0.000622332
AT3G18260	Chr3	50.8506	2.39954	0.458845	5.22951	1.69956e-07	5.90052e-07
AT3G18280	Chr3	1082.79	2.10555	0.136206	15.4586	6.60404e-54	9.05131e-53
AT3G18290	Chr3	1480.36	-1.50081	0.125331	-11.9747	4.81908e-33	4.51757e-32
AT3G18300	Chr3	18.1155	2.26687	0.75038	3.02096	0.00251975	0.00559429
AT3G18320	Chr3	66.2498	-1.55904	0.36787	-4.23803	2.25494e-05	6.45079e-05
AT3G18390	Chr3	2333.53	-3.49191	0.118561	-29.4524	1.17457e-190	7.0016e-189
AT3G18400	Chr3	137.433	5.56288	0.982426	5.66239	1.4928e-08	5.57662e-08
AT3G18420	Chr3	557.693	-1.91335	0.157211	-12.1706	4.45844e-34	4.2942e-33
AT3G18485	Chr3	5.62354	-6.26175	1.81521	-3.4496	0.000561415	0.00136462
AT3G18490	Chr3	2300.13	-1.79293	0.134696	-13.311	1.99892e-40	2.18548e-39
AT3G18500	Chr3	326.348	-4.17562	0.231483	-18.0386	9.69563e-73	1.73304e-71
AT3G18560	Chr3	194.756	2.52974	0.262899	9.62245	6.42813e-22	4.52457e-21
AT3G18660	Chr3	98.6994	1.71597	0.323596	5.30281	1.14032e-07	4.0183e-07
AT3G18680	Chr3	1645.69	-4.18905	0.132639	-31.5823	6.46782e-219	4.72606e-217
AT3G18690	Chr3	281.166	-1.56259	0.195093	-8.00946	1.15216e-15	6.52762e-15
AT3G18750	Chr3	188.75	-2.02176	0.247533	-8.16764	3.14481e-16	1.82443e-15
AT3G18800	Chr3	142.235	-2.23281	0.271153	-8.23451	1.80288e-16	1.05353e-15
AT3G18850	Chr3	127.934	-2.03163	0.274585	-7.39892	1.37299e-13	7.07126e-13
AT3G18870	Chr3	146.649	-1.5339	0.25501	-6.01505	1.79835e-09	7.18332e-09
AT3G18880	Chr3	20.3709	2.15093	0.697923	3.08189	0.00205689	0.00462558
AT3G18890	Chr3	2389.99	-5.8553	0.154416	-37.9189	0	0
AT3G18900	Chr3	104.556	2.11394	0.323906	6.52639	6.73756e-11	2.96346e-10
AT3G18980	Chr3	274.221	-1.70105	0.201248	-8.45253	2.85068e-17	1.71613e-16
AT3G19040	Chr3	17.7817	4.16541	1.02517	4.06314	4.84176e-05	0.000133898
AT3G19170	Chr3	5345.18	-2.70232	0.103743	-26.0482	1.41166e-149	6.06453e-148
AT3G19200	Chr3	25.071	2.02113	0.641127	3.15247	0.00161897	0.00369583
AT3G19270	Chr3	16.2292	-7.79105	1.58185	-4.92528	8.42399e-07	2.75243e-06
AT3G19320	Chr3	39.2607	8.41569	1.50135	5.6054	2.0777e-08	7.69243e-08
AT3G19350	Chr3	7.32334	-4.12028	1.39428	-2.95513	0.0031254	0.00683129
AT3G19370	Chr3	1084.08	2.12673	0.144823	14.685	8.04384e-49	1.01844e-47
AT3G19390	Chr3	1279.2	6.85811	0.272672	25.1515	1.36212e-139	5.29485e-138
AT3G19430	Chr3	457.508	7.04709	0.46568	15.1329	9.82629e-52	1.30304e-50
AT3G19450	Chr3	2760.35	2.50867	0.114086	21.9893	3.64369e-107	1.00431e-105
AT3G19480	Chr3	584.519	-3.68104	0.189044	-19.4719	1.90268e-84	3.98395e-83
AT3G19550	Chr3	10.5055	-5.68416	1.61498	-3.51965	0.000432122	0.00106849
AT3G19620	Chr3	141.819	-9.47843	1.42663	-6.6439	3.0548e-11	1.37419e-10
AT3G19660	Chr3	163.481	2.25174	0.264626	8.50912	1.75262e-17	1.06642e-16
AT3G19800	Chr3	714.389	-5.68616	0.224555	-25.3219	1.83351e-141	7.28639e-140
AT3G19810	Chr3	482.946	-3.29573	0.177577	-18.5595	6.8401e-77	1.30103e-75
AT3G19830	Chr3	355.099	-1.93295	0.185071	-10.4444	1.55478e-25	1.21596e-24
AT3G19850	Chr3	118.829	-6.51196	1.6043	-4.05908	4.92673e-05	0.000136142
AT3G19960	Chr3	951.956	-1.53817	0.130943	-11.7469	7.32911e-32	6.68691e-31
AT3G20015	Chr3	589.61	2.33494	0.172784	13.5136	1.29992e-41	1.45836e-40
AT3G20090	Chr3	110.162	2.40618	0.319117	7.54012	4.69522e-14	2.4739e-13
AT3G20110	Chr3	74.1556	5.27399	0.670176	7.86956	3.55895e-15	1.97019e-14
AT3G20130	Chr3	121.601	3.63599	0.362733	10.0239	1.19708e-23	8.88518e-23
AT3G20140	Chr3	5.60612	5.60686	1.80356	3.10877	0.00187865	0.00425046
AT3G20160	Chr3	43.0267	8.54718	1.49745	5.70784	1.14419e-08	4.30922e-08
AT3G20230	Chr3	863.756	-3.28143	0.146469	-22.4036	3.62826e-111	1.05e-109
AT3G20240	Chr3	238.221	-1.94093	0.209822	-9.25038	2.23688e-20	1.50883e-19
AT3G20250	Chr3	1231.74	1.59386	0.125293	12.721	4.51753e-37	4.62652e-36
AT3G20270	Chr3	161.34	-2.26698	0.25535	-8.87791	6.81281e-19	4.365e-18
AT3G20300	Chr3	355.728	-3.99199	0.223487	-17.8623	2.31864e-71	4.05998e-70
AT3G20340	Chr3	141.645	2.13514	0.278934	7.65464	1.93848e-14	1.04008e-13
AT3G20370	Chr3	2578.15	7.09474	0.216904	32.709	1.16164e-234	1.00852e-232
AT3G20380	Chr3	243.484	7.60058	0.746808	10.1774	2.50113e-24	1.89252e-23
AT3G20420	Chr3	30.6275	-1.87918	0.529788	-3.54704	0.000389593	0.000969197
AT3G20440	Chr3	349.83	-2.68261	0.192478	-13.9372	3.76164e-44	4.38805e-43
AT3G20450	Chr3	43.1979	1.92386	0.481987	3.99151	6.5653e-05	0.000178941
AT3G20460	Chr3	99.7031	3.61826	0.399034	9.06754	1.21731e-19	7.98834e-19
AT3G20470	Chr3	395.989	1.51845	0.204772	7.41532	1.21331e-13	6.27221e-13
AT3G20510	Chr3	625.842	1.56126	0.154152	10.1281	4.14613e-24	3.11736e-23
AT3G20557	Chr3	7.76558	6.08223	1.71482	3.54686	0.000389848	0.000969736
AT3G20570	Chr3	552.554	1.82744	0.162515	11.2447	2.45813e-29	2.10623e-28
AT3G20590	Chr3	17.5155	7.25337	1.56775	4.6266	3.71716e-06	1.14914e-05
AT3G20600	Chr3	168.705	-2.75461	0.260904	-10.5579	4.66842e-26	3.70692e-25
AT3G20660	Chr3	159.252	2.13005	0.270228	7.88243	3.21088e-15	1.78186e-14
AT3G20680	Chr3	338.538	-3.23445	0.204833	-15.7906	3.60932e-56	5.14199e-55
AT3G20710	Chr3	12.0488	6.71575	1.62467	4.13361	3.57115e-05	0.000100318
AT3G20820	Chr3	863.774	-3.30619	0.156395	-21.14	3.41289e-99	8.52094e-98
AT3G20830	Chr3	291.683	2.4704	0.219796	11.2395	2.6085e-29	2.23277e-28
AT3G20840	Chr3	40.0615	8.44481	1.50028	5.62881	1.81458e-08	6.73828e-08
AT3G20860	Chr3	237.031	1.80643	0.217795	8.29418	1.0934e-16	6.44223e-16
AT3G20898	Chr3	51.6263	1.50012	0.428763	3.49871	0.00046752	0.00114906
AT3G20900	Chr3	40.6245	1.67019	0.483205	3.45649	0.000547261	0.00133269
AT3G20930	Chr3	236.447	-2.95561	0.227763	-12.9767	1.65827e-38	1.75081e-37
AT3G20935	Chr3	25.8031	7.81213	1.52949	5.10766	3.26172e-07	1.10364e-06
AT3G20940	Chr3	171.705	10.5455	1.4587	7.22939	4.85156e-13	2.43134e-12
AT3G20960	Chr3	204.714	5.74383	0.462576	12.4171	2.11201e-35	2.09328e-34
AT3G21010	Chr3	5.91111	-6.33475	1.80057	-3.51819	0.000434505	0.00107342
AT3G21050	Chr3	7.1111	-6.60286	1.75875	-3.7543	0.00017383	0.000450898
AT3G21055	Chr3	12466.2	-7.01121	0.282555	-24.8136	6.39245e-136	2.38088e-134
AT3G21070	Chr3	1061.56	2.15904	0.135611	15.9208	4.5439e-57	6.54453e-56
AT3G21180	Chr3	133.579	10.1823	1.4628	6.96082	3.38307e-12	1.61209e-11
AT3G21200	Chr3	1114.44	-2.71128	0.135732	-19.9753	9.03243e-89	2.00054e-87
AT3G21230	Chr3	321.779	2.33208	0.203898	11.4375	2.7172e-30	2.38648e-29
AT3G21240	Chr3	756.656	2.83318	0.157759	17.9589	4.09092e-72	7.25504e-71
AT3G21260	Chr3	162.472	1.56494	0.265414	5.89622	3.71912e-09	1.45318e-08
AT3G21300	Chr3	270.855	-2.53829	0.210296	-12.0701	1.52014e-33	1.4424e-32
AT3G21330	Chr3	12.5861	3.20091	1.04077	3.07551	0.00210142	0.00471636
AT3G21340	Chr3	53.3927	8.85993	1.48657	5.95997	2.52287e-09	9.95445e-09
AT3G21352	Chr3	8.57128	6.21631	1.69664	3.66389	0.00024841	0.000633925
AT3G21360	Chr3	84.5263	-1.92458	0.367076	-5.24301	1.57978e-07	5.50154e-07
AT3G21460	Chr3	58.377	-6.59744	0.902248	-7.31223	2.62753e-13	1.33422e-12
AT3G21500	Chr3	59.6807	-5.87468	0.732334	-8.02185	1.04161e-15	5.91201e-15
AT3G21510	Chr3	1020.07	4.88998	0.407166	12.0098	3.15587e-33	2.97408e-32
AT3G21520	Chr3	43.4485	1.51195	0.460823	3.28099	0.00103444	0.00242362
AT3G21580	Chr3	206.841	-2.82026	0.237941	-11.8528	2.08177e-32	1.92259e-31
AT3G21600	Chr3	174.403	1.71266	0.264878	6.46583	1.00742e-10	4.37542e-10
AT3G21620	Chr3	9.61049	6.38447	1.66283	3.83952	0.000123276	0.00032601
AT3G21670	Chr3	288.877	-1.51099	0.199231	-7.58408	3.34866e-14	1.77529e-13
AT3G21680	Chr3	70.1544	6.20878	0.890683	6.9708	3.15135e-12	1.50483e-11
AT3G21710	Chr3	635.315	7.98569	0.53094	15.0407	3.97567e-51	5.22478e-50
AT3G21720	Chr3	49.1138	3.14807	0.521409	6.03762	1.56409e-09	6.2818e-09
AT3G21750	Chr3	919.941	-2.20868	0.149787	-14.7455	3.28863e-49	4.1893e-48
AT3G21755	Chr3	1032.94	-5.61372	0.193246	-29.0497	1.55332e-185	8.87708e-184
AT3G21760	Chr3	1035.69	-5.60307	0.192743	-29.0701	8.56737e-186	4.91874e-184
AT3G21770	Chr3	1438.11	4.70485	0.161645	29.1061	3.006e-186	1.73381e-184
AT3G21780	Chr3	83.4607	-2.66411	0.352177	-7.56468	3.88835e-14	2.05703e-13
AT3G21781	Chr3	22.5734	-3.28574	0.739988	-4.44026	8.98516e-06	2.68284e-05
AT3G21790	Chr3	491.122	-6.04361	0.281785	-21.4476	4.81039e-102	1.25377e-100
AT3G21800	Chr3	14.6236	4.4928	1.22302	3.67354	0.000239214	0.000612087
AT3G21870	Chr3	47.587	-9.34229	1.49472	-6.2502	4.09924e-10	1.70947e-09
AT3G21950	Chr3	84.9613	-10.1791	1.47273	-6.91172	4.78824e-12	2.25536e-11
AT3G22100	Chr3	10.5573	-2.96997	0.976239	-3.04226	0.0023481	0.00523418
AT3G22104	Chr3	185.264	-1.71646	0.237623	-7.22348	5.06723e-13	2.53585e-12
AT3G22120	Chr3	8475.13	-4.32341	0.137308	-31.4871	1.30658e-217	9.49159e-216
AT3G22121	Chr3	5726.36	-4.28732	0.31988	-13.4029	5.81643e-41	6.42981e-40
AT3G22142	Chr3	750.741	-1.80178	0.166953	-10.7922	3.74839e-27	3.06024e-26
AT3G22150	Chr3	565.89	-4.96483	0.217207	-22.8576	1.22934e-115	3.74925e-114
AT3G22231	Chr3	5239.59	-11.6904	0.52066	-22.4531	1.19302e-111	3.46463e-110
AT3G22235	Chr3	4745.41	-6.12659	0.135539	-45.2017	0	0
AT3G22240	Chr3	2556.45	4.35165	0.132557	32.8286	2.30448e-236	2.01476e-234
AT3G22250	Chr3	20.4188	6.00783	1.54015	3.9008	9.58762e-05	0.000256545
AT3G22400	Chr3	239.232	2.43345	0.235862	10.3173	5.88703e-25	4.53578e-24
AT3G22420	Chr3	171.458	-4.84418	0.345902	-14.0045	1.46396e-44	1.7182e-43
AT3G22540	Chr3	36.3631	3.11591	0.600956	5.18493	2.16099e-07	7.42798e-07
AT3G22570	Chr3	220.239	8.45911	1.03897	8.14183	3.89336e-16	2.2524e-15
AT3G22600	Chr3	1806.66	5.32506	0.16969	31.3811	3.66761e-216	2.64121e-214
AT3G22620	Chr3	2138.42	7.14722	0.242773	29.4399	1.69493e-190	1.00315e-188
AT3G22740	Chr3	209.077	-2.15539	0.224308	-9.60907	7.32102e-22	5.14287e-21
AT3G22760	Chr3	115.17	-2.08625	0.292352	-7.1361	9.60154e-13	4.72249e-12
AT3G22800	Chr3	272.222	8.76341	1.03648	8.45496	2.79183e-17	1.68192e-16
AT3G22820	Chr3	8.89371	-4.41587	1.33927	-3.29722	0.000976478	0.00229667
AT3G22850	Chr3	1538.73	2.17572	0.122393	17.7765	1.07474e-70	1.85838e-69
AT3G22910	Chr3	51.811	-3.05124	0.454981	-6.7063	1.99624e-11	9.06181e-11
AT3G22930	Chr3	152.415	4.27011	0.372847	11.4527	2.27842e-30	2.00393e-29
AT3G23010	Chr3	51.1822	-5.97889	0.810963	-7.37257	1.67365e-13	8.58604e-13
AT3G23020	Chr3	86.9464	-2.52508	0.344195	-7.33619	2.19765e-13	1.12211e-12
AT3G23060	Chr3	5.0841	5.46992	1.83783	2.97629	0.00291762	0.006417
AT3G23070	Chr3	706.706	-2.41836	0.150614	-16.0566	5.13901e-58	7.52785e-57
AT3G23080	Chr3	543.383	-1.51094	0.15303	-9.87345	5.42634e-23	3.94193e-22
AT3G23090	Chr3	726.557	4.60305	0.203664	22.6012	4.22173e-113	1.2523e-111
AT3G23110	Chr3	52.6358	-5.68808	0.742385	-7.6619	1.83205e-14	9.84453e-14
AT3G23120	Chr3	76.9104	-5.23674	0.556291	-9.41367	4.7909e-21	3.29038e-20
AT3G23170	Chr3	339.352	-2.62916	0.19133	-13.7415	5.73128e-43	6.57185e-42
AT3G23175	Chr3	250.502	6.82748	0.576589	11.8412	2.3913e-32	2.20436e-31
AT3G23180	Chr3	226.836	8.5022	1.04021	8.17354	2.99477e-16	1.73901e-15
AT3G23190	Chr3	162	4.79784	0.404499	11.8612	1.88252e-32	1.74051e-31
AT3G23250	Chr3	22.4532	2.0534	0.656881	3.12598	0.00177214	0.0040241
AT3G23400	Chr3	2183.15	-3.55517	0.121282	-29.3133	7.02447e-189	4.10866e-187
AT3G23410	Chr3	396.254	-1.95934	0.172916	-11.3312	9.19592e-30	7.97268e-29
AT3G23430	Chr3	1419.57	3.81022	0.150025	25.3973	2.70177e-142	1.08581e-140
AT3G23450	Chr3	484.009	-1.97026	0.210155	-9.37526	6.90082e-21	4.72254e-20
AT3G23470	Chr3	274.629	11.2236	1.45433	7.71739	1.18734e-14	6.43009e-14
AT3G23480	Chr3	108.94	-6.50972	0.654004	-9.95364	2.43116e-23	1.78641e-22
AT3G23510	Chr3	210.703	4.42573	0.330272	13.4002	6.02749e-41	6.65723e-40
AT3G23550	Chr3	98.1243	-2.72111	0.334489	-8.13512	4.11523e-16	2.37799e-15
AT3G23560	Chr3	310.04	1.91781	0.196878	9.74109	2.01381e-22	1.439e-21
AT3G23580	Chr3	364.159	-1.71733	0.176726	-9.71744	2.54093e-22	1.81048e-21
AT3G23630	Chr3	17.9124	5.81856	1.56149	3.72628	0.000194323	0.000501963
AT3G23700	Chr3	1760.86	-4.76614	0.1404	-33.947	1.3518e-252	1.29052e-250
AT3G23760	Chr3	228.938	-5.1368	0.322055	-15.9501	2.84618e-57	4.10644e-56
AT3G23800	Chr3	100.602	8.32758	1.45823	5.71074	1.12484e-08	4.24018e-08
AT3G23840	Chr3	169.054	-4.38505	0.317602	-13.8067	2.32102e-43	2.67498e-42
AT3G23870	Chr3	63.2001	2.96459	0.449336	6.59772	4.17539e-11	1.85949e-10
AT3G23880	Chr3	153.401	-2.40451	0.259757	-9.25676	2.10726e-20	1.42294e-19
AT3G24020	Chr3	809.51	6.46514	0.300287	21.5299	8.17305e-103	2.15045e-101
AT3G24110	Chr3	56.3051	1.947	0.44288	4.39623	1.10147e-05	3.26302e-05
AT3G24140	Chr3	200.883	-11.4208	1.45747	-7.83607	4.64857e-15	2.56201e-14
AT3G24210	Chr3	117.819	6.96429	0.870123	8.0038	1.20637e-15	6.82079e-15
AT3G24240	Chr3	405.123	8.75296	0.847855	10.3237	5.50865e-25	4.24687e-24
AT3G24300	Chr3	580.557	7.85398	0.530843	14.7953	1.57073e-49	2.01223e-48
AT3G24310	Chr3	50.7875	8.78849	1.4887	5.90345	3.55973e-09	1.39352e-08
AT3G24420	Chr3	140.246	4.85949	0.444425	10.9343	7.89839e-28	6.5275e-27
AT3G24430	Chr3	1359.3	-4.58358	0.147261	-31.1256	1.08472e-212	7.57084e-211
AT3G24450	Chr3	47.1007	1.95625	0.480664	4.0699	4.7034e-05	0.000130274
AT3G24500	Chr3	633.207	1.57486	0.153027	10.2914	7.70378e-25	5.91359e-24
AT3G24535	Chr3	34.0881	2.15586	0.545485	3.9522	7.74371e-05	0.000209478
AT3G24540	Chr3	9.00742	6.2948	1.677	3.75361	0.000174307	0.000452041
AT3G24590	Chr3	544.155	-2.85481	0.165274	-17.2732	7.49321e-67	1.23077e-65
AT3G24630	Chr3	49.9958	-2.13671	0.437462	-4.88434	1.03774e-06	3.36859e-06
AT3G24670	Chr3	635.613	3.06837	0.168788	18.1789	7.58981e-74	1.37839e-72
AT3G24750	Chr3	32.5966	5.67773	1.11435	5.09508	3.48589e-07	1.17662e-06
AT3G24840	Chr3	221.323	2.00273	0.242191	8.26924	1.34819e-16	7.90609e-16
AT3G24900	Chr3	15.5137	-3.56348	0.890477	-4.00176	6.2872e-05	0.000171812
AT3G24982	Chr3	491.202	-4.37939	0.208401	-21.0142	4.8643e-98	1.19767e-96
AT3G25010	Chr3	223.237	-4.31399	0.284334	-15.1723	5.39893e-52	7.19386e-51
AT3G25020	Chr3	149.38	-2.40339	0.281805	-8.52854	1.48204e-17	9.03988e-17
AT3G25030	Chr3	97.6807	-1.56994	0.301724	-5.20324	1.95844e-07	6.76159e-07
AT3G25110	Chr3	454.928	1.73293	0.168088	10.3097	6.37132e-25	4.90285e-24
AT3G25180	Chr3	79.5426	-10.0843	1.47461	-6.83861	7.99675e-12	3.71606e-11
AT3G25190	Chr3	1331.66	5.20027	0.188875	27.5328	7.10611e-167	3.53419e-165
AT3G25240	Chr3	19.2366	-6.57513	1.5256	-4.30988	1.63344e-05	4.74862e-05
AT3G25250	Chr3	98.3518	3.09285	0.370182	8.35492	6.54754e-17	3.88904e-16
AT3G25290	Chr3	398.046	2.8565	0.200624	14.238	5.32079e-46	6.40783e-45
AT3G25410	Chr3	525.122	-2.26249	0.163064	-13.8748	9.00248e-44	1.04673e-42
AT3G25470	Chr3	972.105	-1.67959	0.130181	-12.902	4.38559e-38	4.58756e-37
AT3G25480	Chr3	602.401	-3.66028	0.177009	-20.6785	5.4082e-95	1.28707e-93
AT3G25510	Chr3	47.0358	1.66633	0.445872	3.73723	0.000186058	0.000481514
AT3G25560	Chr3	556.259	1.86046	0.164607	11.3025	1.27592e-29	1.1016e-28
AT3G25585	Chr3	846.615	2.06487	0.152672	13.5249	1.11513e-41	1.25387e-40
AT3G25597	Chr3	113.397	3.06033	0.362166	8.45007	2.91138e-17	1.75097e-16
AT3G25620	Chr3	57.8685	-1.5042	0.394686	-3.81113	0.000138331	0.000363203
AT3G25640	Chr3	191.712	4.28229	0.337737	12.6794	7.69428e-37	7.85409e-36
AT3G25655	Chr3	25.1608	6.3149	1.52309	4.14611	3.38165e-05	9.51666e-05
AT3G25660	Chr3	1879.51	-2.49141	0.121041	-20.5831	3.88672e-94	9.13636e-93
AT3G25670	Chr3	32.8001	-5.33161	0.859554	-6.20276	5.54823e-10	2.29758e-09
AT3G25680	Chr3	261.825	-1.52519	0.198852	-7.66998	1.72018e-14	9.24942e-14
AT3G25690	Chr3	4276.86	-6.13477	0.134782	-45.5162	0	0
AT3G25730	Chr3	61.1004	2.69931	0.444859	6.06778	1.2969e-09	5.23403e-09
AT3G25740	Chr3	99.9278	-2.64881	0.326851	-8.10404	5.31651e-16	3.05586e-15
AT3G25760	Chr3	319.356	-10.65	1.41739	-7.51381	5.74311e-14	3.01202e-13
AT3G25770	Chr3	3133.14	-5.66737	0.135743	-41.7507	0	0
AT3G25780	Chr3	292.547	2.9401	0.221963	13.2459	4.76491e-40	5.16655e-39
AT3G25790	Chr3	287.757	4.94365	0.320537	15.4231	1.14553e-53	1.56315e-52
AT3G25805	Chr3	347.609	-3.75565	0.217717	-17.2502	1.11605e-66	1.82712e-65
AT3G25820	Chr3	4317.52	15.1977	1.44689	10.5037	8.3059e-26	6.54517e-25
AT3G25830	Chr3	4251.77	15.1756	1.44689	10.4884	9.76472e-26	7.67774e-25
AT3G25890	Chr3	251.81	-1.7817	0.219041	-8.13409	4.15058e-16	2.39787e-15
AT3G25900	Chr3	220.351	1.83289	0.230004	7.96894	1.60039e-15	9.00561e-15
AT3G25905	Chr3	28.8249	2.04034	0.582918	3.50021	0.000464892	0.00114306
AT3G25920	Chr3	5912.65	-4.75137	0.109085	-43.5567	0	0
AT3G25930	Chr3	709.789	10.1509	1.03467	9.81084	1.01124e-22	7.2908e-22
AT3G25950	Chr3	26.7722	6.40027	1.52035	4.20973	2.55676e-05	7.27497e-05
AT3G26040	Chr3	57.9195	3.03933	0.487505	6.23446	4.53345e-10	1.88644e-09
AT3G26060	Chr3	4269.46	-5.49121	0.123216	-44.5658	0	0
AT3G26070	Chr3	1463.17	-4.55277	0.143533	-31.7194	8.38436e-221	6.27367e-219
AT3G26080	Chr3	217.4	-2.88314	0.246875	-11.6786	1.64026e-31	1.48242e-30
AT3G26085	Chr3	300.371	-2.98628	0.20602	-14.4951	1.30069e-47	1.60761e-46
AT3G26120	Chr3	7.46887	6.01939	1.72335	3.49284	0.00047791	0.00117286
AT3G26130	Chr3	19.0641	4.89212	1.17979	4.14659	3.37457e-05	9.49781e-05
AT3G26165	Chr3	155.007	-8.01382	0.864866	-9.26596	1.93328e-20	1.3083e-19
AT3G26170	Chr3	174.25	-6.3024	0.486122	-12.9646	1.94148e-38	2.04462e-37
AT3G26180	Chr3	781.811	-9.13861	0.562264	-16.2532	2.11869e-59	3.16116e-58
AT3G26200	Chr3	78.8123	-10.0704	1.47528	-6.82608	8.72678e-12	4.04775e-11
AT3G26210	Chr3	451.945	1.53011	0.176588	8.66486	4.52078e-18	2.81259e-17
AT3G26220	Chr3	141.249	-1.68378	0.267095	-6.30405	2.8996e-10	1.22353e-09
AT3G26230	Chr3	200.228	-5.70154	0.389337	-14.6442	1.46693e-48	1.84604e-47
AT3G26240	Chr3	194.632	-2.77152	0.24644	-11.2462	2.4169e-29	2.07161e-28
AT3G26280	Chr3	268.574	-10.3984	1.41911	-7.32745	2.3458e-13	1.19457e-12
AT3G26290	Chr3	749.441	-1.79246	0.149017	-12.0286	2.51401e-33	2.37368e-32
AT3G26310	Chr3	100.309	-3.79777	0.37771	-10.0547	8.75717e-24	6.51934e-23
AT3G26320	Chr3	55.2808	-7.11155	1.08565	-6.55052	5.73354e-11	2.52899e-10
AT3G26330	Chr3	292.342	4.37482	0.282399	15.4916	3.95286e-54	5.44163e-53
AT3G26440	Chr3	656.253	4.33653	0.206523	20.9978	6.8663e-98	1.68393e-96
AT3G26460	Chr3	1031	6.58785	0.286159	23.0216	2.82998e-117	8.78139e-116
AT3G26470	Chr3	463.958	3.28257	0.210987	15.5581	1.40127e-54	1.94082e-53
AT3G26490	Chr3	64.0228	-1.72046	0.37131	-4.63348	3.5957e-06	1.11311e-05
AT3G26510	Chr3	645.565	-1.67688	0.150145	-11.1684	5.82185e-29	4.94084e-28
AT3G26550	Chr3	47.0662	5.20323	0.824944	6.30737	2.83818e-10	1.19781e-09
AT3G26570	Chr3	1397.8	-4.27016	0.144969	-29.4556	1.0677e-190	6.3798e-189
AT3G26580	Chr3	2315.4	-2.9691	0.118946	-24.9618	1.59099e-137	5.98832e-136
AT3G26610	Chr3	101.698	8.34259	1.45786	5.72248	1.04977e-08	3.96502e-08
AT3G26630	Chr3	357.297	-3.21696	0.203276	-15.8255	2.07423e-56	2.96521e-55
AT3G26650	Chr3	20264.7	-6.38276	0.118708	-53.7685	0	0
AT3G26690	Chr3	234.354	2.39425	0.233266	10.264	1.02337e-24	7.82909e-24
AT3G26710	Chr3	1295.51	-4.84649	0.154654	-31.3377	1.43322e-215	1.02325e-213
AT3G26740	Chr3	11776.8	-6.39923	0.116079	-55.1281	0	0
AT3G26744	Chr3	506.255	-1.93467	0.162094	-11.9355	7.73187e-33	7.21824e-32
AT3G26760	Chr3	221.336	3.46646	0.278577	12.4435	1.5174e-35	1.50875e-34
AT3G26770	Chr3	133.172	4.88376	0.464296	10.5187	7.0881e-26	5.59791e-25
AT3G26900	Chr3	983.873	-2.97888	0.139491	-21.3553	3.47843e-101	8.91687e-100
AT3G26932	Chr3	82.1142	-3.73265	0.400209	-9.32676	1.09157e-20	7.43739e-20
AT3G26960	Chr3	37.9756	-2.20825	0.487339	-4.53124	5.86372e-06	1.78026e-05
AT3G27027	Chr3	48.3286	3.3256	0.537769	6.18407	6.24691e-10	2.57834e-09
AT3G27030	Chr3	187.909	2.14502	0.245327	8.74353	2.25932e-18	1.4191e-17
AT3G27070	Chr3	15.4549	7.07165	1.58274	4.46798	7.89606e-06	2.36901e-05
AT3G27150	Chr3	139.789	4.84945	0.439214	11.0412	2.41755e-28	2.02209e-27
AT3G27160	Chr3	3352.36	-4.38419	0.115648	-37.9097	0	0
AT3G27170	Chr3	445.813	3.90906	0.218104	17.9229	7.81223e-72	1.37957e-70
AT3G27190	Chr3	604.877	3.27406	0.186775	17.5295	8.53681e-69	1.44211e-67
AT3G27200	Chr3	190.142	1.72719	0.241068	7.16472	7.79461e-13	3.85583e-12
AT3G27210	Chr3	455.017	1.50043	0.168134	8.92403	4.49638e-19	2.89949e-18
AT3G27250	Chr3	77.946	-1.71662	0.342264	-5.01549	5.28983e-07	1.76e-06
AT3G27350	Chr3	386.926	2.42533	0.205053	11.8278	2.80322e-32	2.57741e-31
AT3G27473	Chr3	9.79307	3.85958	1.31454	2.93607	0.00332399	0.00723479
AT3G27500	Chr3	20.1438	2.82954	0.767564	3.68639	0.000227454	0.000583372
AT3G27510	Chr3	39.7438	5.37523	0.928723	5.78776	7.13309e-09	2.72684e-08
AT3G27540	Chr3	57.9862	-1.88599	0.391334	-4.81939	1.44001e-06	4.6256e-06
AT3G27660	Chr3	20.5495	-5.05644	1.00977	-5.00752	5.51358e-07	1.8303e-06
AT3G27690	Chr3	543.731	-6.40293	0.298967	-21.4168	9.30794e-102	2.41087e-100
AT3G27830	Chr3	6998.55	-4.67777	0.130259	-35.9114	2.03147e-282	2.31133e-280
AT3G27850	Chr3	6876.91	-4.97348	0.124765	-39.8629	0	0
AT3G27880	Chr3	194.872	1.72238	0.247826	6.94997	3.65374e-12	1.73476e-11
AT3G27884	Chr3	145.527	10.3079	1.46178	7.05158	1.76897e-12	8.56539e-12
AT3G27920	Chr3	9.87322	-5.61563	1.63007	-3.44503	0.000570996	0.00138589
AT3G27925	Chr3	1265.08	-3.77763	0.147988	-25.5266	1.00018e-143	4.08551e-142
AT3G27960	Chr3	603.573	2.64119	0.164494	16.0565	5.15083e-58	7.54073e-57
AT3G28007	Chr3	123.009	-9.27019	1.42868	-6.48862	8.66257e-11	3.7788e-10
AT3G28040	Chr3	738.835	-3.04924	0.157012	-19.4204	5.19246e-84	1.07997e-82
AT3G28070	Chr3	301.58	-8.98436	0.852285	-10.5415	5.56083e-26	4.4015e-25
AT3G28080	Chr3	182.443	-6.8356	0.553427	-12.3514	4.78757e-35	4.71696e-34
AT3G28220	Chr3	66.5369	-9.8264	1.48006	-6.63918	3.15436e-11	1.41744e-10
AT3G28270	Chr3	123.364	-10.7171	1.46444	-7.31825	2.51217e-13	1.27746e-12
AT3G28290	Chr3	781.835	-3.03275	0.150431	-20.1604	2.17946e-90	4.91454e-89
AT3G28300	Chr3	781.835	-3.03275	0.150431	-20.1604	2.17946e-90	4.91454e-89
AT3G28345	Chr3	1242.68	4.97007	0.177615	27.9822	2.67651e-172	1.3865e-170
AT3G28460	Chr3	361.336	-3.45594	0.208175	-16.6012	6.83586e-62	1.05271e-60
AT3G28540	Chr3	200.428	-4.5168	0.305448	-14.7874	1.76539e-49	2.25929e-48
AT3G28550	Chr3	6344.9	10.5026	0.402642	26.0841	5.51787e-150	2.38282e-148
AT3G28650	Chr3	14.9939	5.56184	1.58386	3.51156	0.00044548	0.00109964
AT3G28760	Chr3	178.639	-2.3506	0.247382	-9.50189	2.06123e-21	1.43063e-20
AT3G28890	Chr3	39.821	-5.63027	0.835544	-6.73845	1.60089e-11	7.3151e-11
AT3G28910	Chr3	240.61	-1.99925	0.210723	-9.48754	2.3656e-21	1.63914e-20
AT3G28915	Chr3	9.00217	-6.94214	1.68976	-4.10836	3.98486e-05	0.000111425
AT3G28917	Chr3	5.84445	5.67163	1.79265	3.16382	0.00155715	0.00356351
AT3G28920	Chr3	480.227	-2.82405	0.187189	-15.0866	1.98371e-51	2.6194e-50
AT3G28930	Chr3	266.17	-2.82073	0.22242	-12.682	7.4436e-37	7.60755e-36
AT3G28945	Chr3	22.7953	1.94563	0.649774	2.99432	0.00275058	0.00607643
AT3G28950	Chr3	443.246	1.52292	0.175063	8.6993	3.33941e-18	2.08699e-17
AT3G29030	Chr3	299.156	-10.5556	1.41795	-7.44427	9.74784e-14	5.0612e-13
AT3G29034	Chr3	237.829	2.93457	0.243143	12.0693	1.53398e-33	1.45498e-32
AT3G29035	Chr3	362.876	2.29722	0.213004	10.7849	4.05729e-27	3.30702e-26
AT3G29185	Chr3	750.742	-3.6779	0.158535	-23.1993	4.6239e-119	1.4621e-117
AT3G29230	Chr3	403.04	-3.46752	0.19995	-17.3419	2.27101e-67	3.75493e-66
AT3G29240	Chr3	1385.3	-2.31336	0.125406	-18.447	5.51425e-76	1.03463e-74
AT3G29250	Chr3	1727.08	7.33728	0.279115	26.2876	2.65668e-152	1.18632e-150
AT3G29290	Chr3	320.096	-3.54802	0.215825	-16.4393	1.00007e-60	1.51666e-59
AT3G29320	Chr3	4520.76	-3.04181	0.105267	-28.8962	1.3327e-183	7.51284e-182
AT3G29330	Chr3	220.2	-1.98079	0.217924	-9.08934	9.96394e-20	6.55935e-19
AT3G29410	Chr3	742.266	7.20624	0.385046	18.7152	3.71943e-78	7.1787e-77
AT3G29430	Chr3	139.222	10.2408	1.46524	6.98918	2.76505e-12	1.32596e-11
AT3G29630	Chr3	127.423	8.67057	1.45598	5.95513	2.59871e-09	1.02472e-08
AT3G29635	Chr3	5.9255	5.68913	1.78484	3.18748	0.00143519	0.00329683
AT3G29770	Chr3	136.249	1.5695	0.275773	5.69128	1.26091e-08	4.73234e-08
AT3G29780	Chr3	141.525	10.2659	1.46166	7.02344	2.16467e-12	1.04408e-11
AT3G29810	Chr3	72.4502	2.69019	0.419206	6.41735	1.38666e-10	5.97467e-10
AT3G30122	Chr3	13.2833	2.59737	0.907669	2.86159	0.00421526	0.00902643
AT3G30340	Chr3	19.97	-1.98922	0.660303	-3.01258	0.00259036	0.00574185
AT3G30350	Chr3	29.5717	6.55165	1.50906	4.34153	1.41494e-05	4.14143e-05
AT3G30460	Chr3	35.346	-3.79803	0.608043	-6.24632	4.20242e-10	1.75162e-09
AT3G30720	Chr3	18.2013	-3.38169	0.789475	-4.28346	1.84008e-05	5.31957e-05
AT3G30775	Chr3	1898.56	2.68523	0.128552	20.8883	6.84515e-97	1.66077e-95
AT3G30842	Chr3	4.66581	5.33981	1.87333	2.85044	0.00436594	0.00932746
AT3G30875	Chr3	102.289	7.3488	1.05688	6.95332	3.56787e-12	1.69658e-11
AT3G32030	Chr3	188.635	10.6815	1.45771	7.32763	2.34253e-13	1.19339e-12
AT3G32040	Chr3	75.5967	9.36126	1.47492	6.34697	2.196e-10	9.32795e-10
AT3G32047	Chr3	7.30677	5.99146	1.72507	3.47318	0.000514336	0.00125693
AT3G32930	Chr3	1116.85	-2.99401	0.133799	-22.3769	6.60155e-111	1.90163e-109
AT3G32980	Chr3	8483.11	6.78596	0.135818	49.9636	0	0
AT3G42180	Chr3	42.1766	5.03598	0.826049	6.09646	1.08443e-09	4.39789e-09
AT3G43110	Chr3	92.6708	1.77504	0.327514	5.41973	5.96898e-08	2.14678e-07
AT3G43190	Chr3	126.194	2.79157	0.318568	8.76289	1.90309e-18	1.20019e-17
AT3G43430	Chr3	163.389	2.58568	0.291277	8.87706	6.86523e-19	4.39745e-18
AT3G43540	Chr3	566.27	-2.73355	0.166557	-16.4121	1.56773e-60	2.37034e-59
AT3G43720	Chr3	640.58	-3.4374	0.172479	-19.9294	2.26073e-88	4.96743e-87
AT3G43890	Chr3	9.24575	6.33516	1.68004	3.77084	0.000162696	0.000423472
AT3G43930	Chr3	27.4833	2.27293	0.63149	3.59932	0.000319055	0.000803182
AT3G43960	Chr3	380.211	3.27711	0.210387	15.5766	1.05023e-54	1.45948e-53
AT3G44020	Chr3	187.572	-5.6945	0.401907	-14.1687	1.43152e-45	1.71817e-44
AT3G44190	Chr3	1131.99	1.59888	0.130253	12.2752	1.23119e-34	1.20068e-33
AT3G44200	Chr3	698.874	1.91198	0.147691	12.9458	2.48073e-38	2.60921e-37
AT3G44260	Chr3	693.046	-2.54705	0.154207	-16.5171	2.76548e-61	4.23525e-60
AT3G44290	Chr3	6.80743	5.88697	1.74514	3.37335	0.000742588	0.00177334
AT3G44320	Chr3	790.396	4.77961	0.201901	23.6731	6.82833e-124	2.28685e-122
AT3G44326	Chr3	344.153	6.63303	0.468378	14.1617	1.58153e-45	1.89639e-44
AT3G44350	Chr3	10.0637	-7.09977	1.66933	-4.25307	2.10859e-05	6.05506e-05
AT3G44450	Chr3	106.657	-2.73282	0.322749	-8.46734	2.51057e-17	1.51577e-16
AT3G44510	Chr3	96.1418	2.43677	0.341038	7.14515	8.98954e-13	4.43023e-12
AT3G44540	Chr3	342.996	7.50874	0.613446	12.2403	1.89407e-34	1.83922e-33
AT3G44550	Chr3	664.4	5.2641	0.240143	21.9207	1.64937e-106	4.49642e-105
AT3G44620	Chr3	589.446	-2.62432	0.156746	-16.7425	6.42357e-63	1.00538e-61
AT3G44630	Chr3	419.443	-2.73461	0.189794	-14.4083	4.5896e-47	5.61961e-46
AT3G44670	Chr3	575.63	-1.51777	0.162541	-9.33777	9.83803e-21	6.71233e-20
AT3G44710	Chr3	11.3922	6.63014	1.63022	4.06702	4.76181e-05	0.000131775
AT3G44730	Chr3	279.667	1.60062	0.201299	7.95147	1.84316e-15	1.03391e-14
AT3G44755	Chr3	13.3791	5.38703	1.59448	3.37854	0.000728716	0.00174255
AT3G44770	Chr3	23.7608	2.16193	0.659876	3.27627	0.00105187	0.00246168
AT3G44860	Chr3	144.094	-5.07576	0.398941	-12.7231	4.40103e-37	4.51092e-36
AT3G44880	Chr3	1244.17	-4.61403	0.15141	-30.4737	5.81739e-204	3.80451e-202
AT3G44890	Chr3	2817.32	-4.1757	0.119477	-34.9498	1.30618e-267	1.36176e-265
AT3G44940	Chr3	127.231	2.65589	0.316578	8.38936	4.88811e-17	2.91939e-16
AT3G44970	Chr3	87.0737	-10.2147	1.47206	-6.93905	3.94738e-12	1.87026e-11
AT3G45010	Chr3	1493.52	1.87112	0.12124	15.4332	9.79442e-54	1.33798e-52
AT3G45050	Chr3	309.237	-4.14266	0.23587	-17.5633	4.70191e-69	7.96447e-68
AT3G45070	Chr3	557.418	7.79731	0.534111	14.5987	2.86335e-48	3.58163e-47
AT3G45080	Chr3	55.1077	7.45588	1.47678	5.04876	4.44686e-07	1.48848e-06
AT3G45120	Chr3	6.28541	5.77516	1.76774	3.26697	0.00108706	0.00253877
AT3G45130	Chr3	178.7	4.38727	0.362501	12.1028	1.02085e-33	9.72715e-33
AT3G45140	Chr3	6629.72	-10.8586	0.355508	-30.5438	6.82553e-205	4.51119e-203
AT3G45160	Chr3	770.242	1.93313	0.169668	11.3936	4.50073e-30	3.9349e-29
AT3G45260	Chr3	351.337	-3.11833	0.201875	-15.4468	7.92616e-54	1.08514e-52
AT3G45310	Chr3	985.498	1.71592	0.134896	12.7203	4.56183e-37	4.66997e-36
AT3G45330	Chr3	10.5573	3.36678	1.13473	2.96703	0.00300693	0.0065948
AT3G45410	Chr3	212.01	4.43504	0.328458	13.5026	1.5097e-41	1.69142e-40
AT3G45440	Chr3	24.9961	2.65953	0.676527	3.93115	8.45404e-05	0.000227385
AT3G45530	Chr3	35.0262	8.25489	1.51193	5.45986	4.76519e-08	1.72403e-07
AT3G45638	Chr3	11.2423	-3.67982	1.07352	-3.4278	0.000608491	0.00147116
AT3G45650	Chr3	349.537	2.79461	0.202896	13.7736	3.67294e-43	4.22134e-42
AT3G45660	Chr3	14.5882	3.43312	1.00165	3.42748	0.000609222	0.00147264
AT3G45680	Chr3	453.249	4.41394	0.234934	18.788	9.47498e-79	1.85022e-77
AT3G45700	Chr3	299.829	8.9046	1.03505	8.60309	7.75989e-18	4.77769e-17
AT3G45710	Chr3	1378.44	7.34312	0.303057	24.2301	1.07072e-129	3.83321e-128
AT3G45780	Chr3	2000.48	-3.15909	0.121631	-25.9727	1.0066e-148	4.29475e-147
AT3G45840	Chr3	43.4271	8.56055	1.49699	5.71851	1.07465e-08	4.05652e-08
AT3G45860	Chr3	218.098	-6.77278	0.498782	-13.5786	5.36283e-42	6.06563e-41
AT3G45920	Chr3	11.3338	6.62067	1.63567	4.04768	5.17278e-05	0.000142688
AT3G45940	Chr3	4.3573	-5.89466	1.91219	-3.08267	0.00205152	0.0046156
AT3G45960	Chr3	63.3134	3.4468	0.47999	7.18099	6.92078e-13	3.43516e-12
AT3G46080	Chr3	21.8292	-2.11423	0.640567	-3.30056	0.000964914	0.00227161
AT3G46090	Chr3	42.6937	-9.18684	1.4993	-6.12741	8.93189e-10	3.64129e-09
AT3G46100	Chr3	603.666	-2.38514	0.154456	-15.4422	8.51044e-54	1.1645e-52
AT3G46170	Chr3	34.8811	6.79024	1.49916	4.52935	5.91642e-06	1.79517e-05
AT3G46250	Chr3	10.892	3.39427	1.14503	2.96436	0.0030331	0.00664695
AT3G46270	Chr3	71.1287	9.27401	1.47651	6.28105	3.36296e-10	1.41307e-09
AT3G46330	Chr3	36.7495	8.32351	1.50714	5.52273	3.33775e-08	1.21874e-07
AT3G46370	Chr3	84.1861	-5.88262	0.622096	-9.45613	3.1955e-21	2.20438e-20
AT3G46490	Chr3	156.203	-3.06862	0.278492	-11.0187	3.10575e-28	2.58902e-27
AT3G46500	Chr3	15.5765	7.08161	1.58245	4.4751	7.63764e-06	2.29645e-05
AT3G46530	Chr3	1023.79	-5.4531	0.187412	-29.0969	3.92522e-186	2.25877e-184
AT3G46540	Chr3	401.916	-1.87178	0.171606	-10.9074	1.06223e-27	8.75827e-27
AT3G46610	Chr3	317.135	-2.96318	0.2015	-14.7057	5.92928e-49	7.53391e-48
AT3G46630	Chr3	530.305	-3.13398	0.17912	-17.4966	1.52187e-68	2.55701e-67
AT3G46658	Chr3	163.179	-2.66604	0.269887	-9.87834	5.16837e-23	3.76111e-22
AT3G46660	Chr3	161.087	-2.73102	0.276189	-9.88822	4.68264e-23	3.41162e-22
AT3G46670	Chr3	363.033	-8.51366	0.666598	-12.7718	2.3561e-37	2.42992e-36
AT3G46690	Chr3	136.691	3.16326	0.318615	9.92817	3.1395e-23	2.29742e-22
AT3G46700	Chr3	603.586	5.68211	0.278826	20.3787	2.58613e-92	5.95551e-91
AT3G46710	Chr3	5.66449	5.62606	1.80162	3.12278	0.0017915	0.00406545
AT3G46720	Chr3	124.759	7.63581	1.04944	7.27606	3.43715e-13	1.73614e-12
AT3G46730	Chr3	22.6005	2.18849	0.673996	3.24704	0.0011661	0.00271423
AT3G46740	Chr3	2371.42	-1.95314	0.126277	-15.4671	5.78747e-54	7.94525e-53
AT3G46760	Chr3	12.7329	6.79144	1.61099	4.2157	2.49007e-05	7.09005e-05
AT3G46780	Chr3	9353.86	-7.47931	0.146964	-50.8922	0	0
AT3G46800	Chr3	6.92418	5.91829	1.75065	3.38062	0.00072323	0.00173043
AT3G46810	Chr3	11.0501	6.58836	1.63494	4.02973	5.58401e-05	0.000153403
AT3G46870	Chr3	130.91	-2.00078	0.272858	-7.33269	2.25579e-13	1.15061e-12
AT3G46900	Chr3	491.888	2.72271	0.185048	14.7135	5.27895e-49	6.711e-48
AT3G46970	Chr3	8037.96	-4.61865	0.103966	-44.4248	0	0
AT3G46980	Chr3	406.308	-1.54448	0.171036	-9.03017	1.71409e-19	1.11924e-18
AT3G47040	Chr3	63.0664	9.09929	1.48104	6.14385	8.05433e-10	3.29215e-09
AT3G47050	Chr3	13.2323	6.8482	1.60497	4.26687	1.98236e-05	5.71365e-05
AT3G47070	Chr3	4410.25	-6.29335	0.134268	-46.8715	0	0
AT3G47080	Chr3	347.444	-1.77737	0.184024	-9.65839	4.52905e-22	3.20233e-21
AT3G47090	Chr3	25.8803	-3.61111	0.72037	-5.01285	5.36292e-07	1.78337e-06
AT3G47200	Chr3	66.2554	9.1733	1.48034	6.19675	5.764e-10	2.38297e-09
AT3G47210	Chr3	176.888	10.5885	1.45836	7.2606	3.85375e-13	1.94027e-12
AT3G47220	Chr3	91.3257	9.63496	1.46988	6.55491	5.56747e-11	2.45704e-10
AT3G47250	Chr3	823.689	-7.76492	0.356354	-21.7899	2.89171e-105	7.78948e-104
AT3G47290	Chr3	394.314	-6.86166	0.387067	-17.7273	2.5811e-70	4.44767e-69
AT3G47295	Chr3	80.5182	-5.05119	0.520575	-9.7031	2.92482e-22	2.07925e-21
AT3G47340	Chr3	376.156	4.017	0.245194	16.383	2.53126e-60	3.81557e-59
AT3G47400	Chr3	106.7	2.35517	0.338851	6.95045	3.64133e-12	1.7292e-11
AT3G47430	Chr3	285.706	-7.02491	0.474846	-14.7941	1.59956e-49	2.04812e-48
AT3G47440	Chr3	19.3503	-3.15634	0.749272	-4.21254	2.52518e-05	7.18674e-05
AT3G47450	Chr3	596.698	-3.90128	0.17808	-21.9074	2.20787e-106	6.00584e-105
AT3G47470	Chr3	26864.4	-6.1695	0.113576	-54.3206	0	0
AT3G47480	Chr3	50.4498	-5.63416	0.745844	-7.55408	4.2182e-14	2.22727e-13
AT3G47490	Chr3	279.78	-1.58869	0.19817	-8.01681	1.0853e-15	6.15577e-15
AT3G47500	Chr3	249.541	-1.96539	0.216206	-9.09034	9.87264e-20	6.50441e-19
AT3G47560	Chr3	278.459	-2.54918	0.211132	-12.0739	1.45139e-33	1.37821e-32
AT3G47580	Chr3	46.7687	-2.49026	0.465388	-5.35093	8.7505e-08	3.1108e-07
AT3G47600	Chr3	81.5565	-2.88373	0.360007	-8.01021	1.14517e-15	6.48948e-15
AT3G47650	Chr3	2796.83	-5.87315	0.150293	-39.0779	0	0
AT3G47710	Chr3	24.6018	7.74348	1.53359	5.04924	4.4357e-07	1.48514e-06
AT3G47740	Chr3	28.5931	7.95662	1.52434	5.21973	1.79188e-07	6.21238e-07
AT3G47750	Chr3	29.743	-5.61975	0.966678	-5.81346	6.11933e-09	2.34758e-08
AT3G47760	Chr3	6.06493	5.72433	1.77961	3.21663	0.00129708	0.00299697
AT3G47770	Chr3	15.536	7.07829	1.58237	4.47322	7.70501e-06	2.31531e-05
AT3G47780	Chr3	330.076	2.41368	0.201144	11.9998	3.56347e-33	3.35186e-32
AT3G47790	Chr3	128.305	10.125	1.46297	6.9208	4.49105e-12	2.11979e-11
AT3G47800	Chr3	1469.96	-2.31346	0.121492	-19.0421	7.63726e-81	1.52972e-79
AT3G47860	Chr3	1403.61	-3.33071	0.12974	-25.6723	2.38623e-145	9.86033e-144
AT3G47950	Chr3	120.334	3.31607	0.360258	9.20472	3.42562e-20	2.29946e-19
AT3G47965	Chr3	145.433	1.83545	0.268309	6.8408	7.8753e-12	3.66372e-11
AT3G47980	Chr3	140.859	4.42739	0.398867	11.0999	1.25557e-28	1.05657e-27
AT3G48020	Chr3	120.363	1.93877	0.323823	5.98712	2.13595e-09	8.47546e-09
AT3G48100	Chr3	424.807	3.077	0.207615	14.8207	1.07676e-49	1.38511e-48
AT3G48110	Chr3	1080.68	-2.39813	0.130576	-18.3658	2.46965e-75	4.57859e-74
AT3G48180	Chr3	83.1152	3.70142	0.44007	8.41098	4.06609e-17	2.43545e-16
AT3G48200	Chr3	1348.57	-8.40812	0.344997	-24.3716	3.42419e-131	1.23653e-129
AT3G48260	Chr3	54.743	3.52617	0.519806	6.78363	1.17193e-11	5.40061e-11
AT3G48280	Chr3	121.643	-2.68228	0.299508	-8.95563	3.37816e-19	2.18576e-18
AT3G48310	Chr3	386.227	-10.9235	1.41592	-7.71476	1.21209e-14	6.56127e-14
AT3G48320	Chr3	239.201	-3.97397	0.25522	-15.5707	1.15057e-54	1.59715e-53
AT3G48340	Chr3	2112.03	9.3993	0.46973	20.01	4.50656e-89	1.00259e-87
AT3G48400	Chr3	27.7517	7.91372	1.52606	5.18572	2.15185e-07	7.39961e-07
AT3G48410	Chr3	214.085	1.87154	0.228567	8.18817	2.65235e-16	1.54196e-15
AT3G48420	Chr3	2027.06	-7.88667	0.247335	-31.8866	4.09682e-223	3.16038e-221
AT3G48450	Chr3	106.921	8.41527	1.45687	5.77626	7.63775e-09	2.91172e-08
AT3G48460	Chr3	126.255	-4.17864	0.370495	-11.2786	1.6748e-29	1.44099e-28
AT3G48500	Chr3	1083.12	-3.59371	0.143719	-25.0051	5.38684e-138	2.03988e-136
AT3G48520	Chr3	66.7975	4.35531	0.563416	7.73017	1.07401e-14	5.82648e-14
AT3G48530	Chr3	1797.93	1.67442	0.117247	14.2811	2.86953e-46	3.48102e-45
AT3G48560	Chr3	6805.72	-2.09583	0.111743	-18.7557	1.73761e-78	3.37196e-77
AT3G48590	Chr3	334.504	-1.60958	0.224584	-7.16694	7.66904e-13	3.79598e-12
AT3G48610	Chr3	413.491	-2.32198	0.175368	-13.2407	5.10977e-40	5.53566e-39
AT3G48640	Chr3	23.2184	-8.30645	1.5461	-5.37253	7.7638e-08	2.76753e-07
AT3G48650	Chr3	35.0737	-8.90203	1.5116	-5.88916	3.88173e-09	1.51482e-08
AT3G48690	Chr3	1953.43	-1.75974	0.133159	-13.2153	7.16247e-40	7.73926e-39
AT3G48700	Chr3	14.0854	2.7055	0.887569	3.04822	0.00230205	0.00514025
AT3G48720	Chr3	257.721	-11.78	1.45491	-8.09673	5.64576e-16	3.24137e-15
AT3G48730	Chr3	2890.46	-4.23355	0.119295	-35.488	7.52573e-276	8.26073e-274
AT3G48740	Chr3	1147.73	-2.34615	0.133341	-17.5952	2.68226e-69	4.55893e-68
AT3G48920	Chr3	75.6642	4.02407	0.49869	8.06929	7.07083e-16	4.04184e-15
AT3G48940	Chr3	74.9758	9.34941	1.47512	6.33806	2.3268e-10	9.86504e-10
AT3G48970	Chr3	46.3204	2.60882	0.536863	4.85938	1.17755e-06	3.80559e-06
AT3G49070	Chr3	50.8585	2.74664	0.494639	5.55282	2.81095e-08	1.03198e-07
AT3G49110	Chr3	246.718	-7.1015	0.51742	-13.7248	7.20864e-43	8.25448e-42
AT3G49130	Chr3	20.8244	-2.77928	0.706132	-3.93592	8.28786e-05	0.00022312
AT3G49140	Chr3	955.55	-2.23715	0.134113	-16.6811	1.79924e-62	2.79848e-61
AT3G49170	Chr3	158.469	-1.69361	0.245441	-6.90029	5.18976e-12	2.43895e-11
AT3G49190	Chr3	110.434	3.09139	0.364312	8.48556	2.14691e-17	1.29841e-16
AT3G49210	Chr3	203.61	2.36927	0.246992	9.59249	8.59814e-22	6.02983e-21
AT3G49260	Chr3	331.658	-6.09281	0.342626	-17.7827	9.63041e-71	1.66987e-69
AT3G49290	Chr3	158.43	-1.72298	0.247024	-6.97494	3.06011e-12	1.46266e-11
AT3G49330	Chr3	133.54	3.53753	0.346448	10.2109	1.77289e-24	1.34557e-23
AT3G49340	Chr3	7.39867	-6.66064	1.75956	-3.7854	0.000153463	0.000400865
AT3G49470	Chr3	1145.59	-2.31251	0.148105	-15.614	5.84617e-55	8.1653e-54
AT3G49560	Chr3	1155.33	-1.51573	0.126284	-12.0026	3.44285e-33	3.24208e-32
AT3G49570	Chr3	222.536	-3.24237	0.240091	-13.5047	1.46655e-41	1.64382e-40
AT3G49620	Chr3	96.8742	-2.6364	0.350425	-7.52344	5.33551e-14	2.80415e-13
AT3G49680	Chr3	1883.32	-1.57624	0.117022	-13.4696	2.35998e-41	2.63104e-40
AT3G49690	Chr3	51.9518	5.01464	0.743484	6.74478	1.53257e-11	7.01325e-11
AT3G49750	Chr3	129.684	2.5396	0.300761	8.4439	3.06917e-17	1.84409e-16
AT3G49760	Chr3	75.3636	6.31016	0.887755	7.10799	1.17741e-12	5.75812e-12
AT3G49780	Chr3	926.646	3.17895	0.150711	21.093	9.22857e-99	2.2926e-97
AT3G49830	Chr3	5.80392	5.66275	1.79839	3.14879	0.00163948	0.00374059
AT3G49845	Chr3	135.363	8.7561	1.45306	6.02599	1.68074e-09	6.72971e-09
AT3G49860	Chr3	93.5514	4.85803	0.533821	9.10049	8.99272e-20	5.93882e-19
AT3G49900	Chr3	81.8807	-2.07029	0.339418	-6.09955	1.06368e-09	4.31728e-09
AT3G49940	Chr3	1171.3	2.0205	0.129198	15.6388	3.95906e-55	5.54488e-54
AT3G49950	Chr3	13.4754	-7.52178	1.61079	-4.66963	3.01741e-06	9.40869e-06
AT3G49960	Chr3	554.082	7.78597	0.531033	14.6619	1.13019e-48	1.4266e-47
AT3G50010	Chr3	53.3801	1.65454	0.431713	3.8325	0.000126849	0.000334925
AT3G50030	Chr3	12.1529	3.58192	1.11055	3.22537	0.00125809	0.00291336
AT3G50060	Chr3	568.011	-3.36803	0.178826	-18.8341	3.96493e-79	7.80365e-78
AT3G50130	Chr3	42.0284	6.05421	1.09691	5.51933	3.40303e-08	1.24148e-07
AT3G50150	Chr3	17.3404	7.2348	1.57208	4.60207	4.18313e-06	1.2868e-05
AT3G50190	Chr3	30.9007	2.99283	0.644446	4.64404	3.41654e-06	1.06041e-05
AT3G50220	Chr3	76.7705	2.79991	0.40353	6.93855	3.96152e-12	1.8766e-11
AT3G50230	Chr3	21.9473	3.41124	0.809729	4.21282	2.52206e-05	7.17867e-05
AT3G50240	Chr3	361.536	-2.2833	0.184608	-12.3684	3.87568e-35	3.82759e-34
AT3G50260	Chr3	266.421	2.25316	0.216625	10.4012	2.44897e-25	1.9069e-24
AT3G50270	Chr3	272.355	-5.64125	0.332355	-16.9736	1.28848e-64	2.05538e-63
AT3G50290	Chr3	5.02572	5.44851	1.84209	2.95779	0.00309856	0.00677669
AT3G50300	Chr3	308.418	6.47156	0.469199	13.7928	2.81705e-43	3.24515e-42
AT3G50350	Chr3	211.666	1.69619	0.244007	6.95142	3.61638e-12	1.71801e-11
AT3G50400	Chr3	295.426	8.2964	0.851244	9.74621	1.91486e-22	1.37027e-21
AT3G50420	Chr3	34.8423	-1.67131	0.491442	-3.40083	0.000671812	0.00161501
AT3G50440	Chr3	87.814	-3.36428	0.375433	-8.96107	3.21555e-19	2.08379e-18
AT3G50450	Chr3	4.44011	-5.91746	1.94428	-3.04351	0.00233832	0.00521565
AT3G50460	Chr3	14.9686	7.03062	1.6007	4.3922	1.12208e-05	3.31934e-05
AT3G50470	Chr3	27.0079	-1.86463	0.577255	-3.23017	0.00123718	0.00286895
AT3G50480	Chr3	387.377	-4.56891	0.228508	-19.9946	6.14169e-89	1.36393e-87
AT3G50570	Chr3	10.2344	-5.64431	1.62043	-3.48322	0.000495426	0.00121322
AT3G50640	Chr3	208.902	9.38353	1.44693	6.48515	8.86425e-11	3.86407e-10
AT3G50685	Chr3	753.767	-3.89851	0.178225	-21.8741	4.58316e-106	1.24264e-104
AT3G50750	Chr3	107.779	-4.14722	0.385381	-10.7614	5.23896e-27	4.25903e-26
AT3G50770	Chr3	48.6297	-2.29753	0.443388	-5.18176	2.19808e-07	7.55232e-07
AT3G50790	Chr3	531.443	-2.95523	0.167302	-17.664	7.93454e-70	1.356e-68
AT3G50800	Chr3	145.272	-2.23243	0.27516	-8.11322	4.92965e-16	2.83612e-15
AT3G50820	Chr3	12291.9	-5.81677	0.129641	-44.8684	0	0
AT3G50825	Chr3	51.6498	-1.88371	0.417575	-4.51107	6.45006e-06	1.94949e-05
AT3G50890	Chr3	48.2771	-3.42375	0.499316	-6.85687	7.0388e-12	3.28376e-11
AT3G50950	Chr3	1697.55	-2.89003	0.120147	-24.0542	7.53902e-128	2.63095e-126
AT3G50970	Chr3	2039.76	2.03528	0.118587	17.1627	5.04682e-66	8.19763e-65
AT3G51080	Chr3	58.7002	-2.36498	0.410099	-5.76685	8.07681e-09	3.07533e-08
AT3G51140	Chr3	907.441	-2.62549	0.143264	-18.3262	5.11518e-75	9.45511e-74
AT3G51150	Chr3	295.316	-3.74926	0.226454	-16.5564	1.43972e-61	2.21169e-60
AT3G51160	Chr3	1337.9	1.63498	0.134647	12.1426	6.27628e-34	6.01716e-33
AT3G51238	Chr3	2090.01	4.40713	0.146493	30.0843	7.77837e-199	4.93165e-197
AT3G51240	Chr3	2096.05	4.38152	0.146661	29.8751	4.13903e-196	2.55911e-194
AT3G51290	Chr3	114.302	-1.82015	0.289024	-6.29758	3.02327e-10	1.27463e-09
AT3G51325	Chr3	24.702	2.34733	0.660901	3.5517	0.000382744	0.000953207
AT3G51330	Chr3	839.081	3.3707	0.163865	20.57	5.09431e-94	1.19524e-92
AT3G51350	Chr3	167.485	4.4813	0.370657	12.0902	1.19054e-33	1.13268e-32
AT3G51360	Chr3	41.5865	5.01839	0.829082	6.05296	1.42213e-09	5.7292e-09
AT3G51420	Chr3	991.515	-11.2892	1.02859	-10.9755	5.01491e-28	4.15552e-27
AT3G51440	Chr3	153.437	1.81461	0.26328	6.89234	5.48831e-12	2.57489e-11
AT3G51510	Chr3	1128.95	-6.13098	0.20714	-29.5982	1.57628e-192	9.50998e-191
AT3G51540	Chr3	98.164	4.65839	0.497993	9.35432	8.41413e-21	5.7487e-20
AT3G51600	Chr3	2977.09	-4.24882	0.138881	-30.5932	1.50538e-205	9.97591e-204
AT3G51642	Chr3	83.5731	9.50779	1.47281	6.45556	1.07816e-10	4.67291e-10
AT3G51660	Chr3	338.045	-1.92202	0.183266	-10.4876	9.8493e-26	7.7418e-25
AT3G51680	Chr3	16.6611	7.176	1.581	4.5389	5.65492e-06	1.71876e-05
AT3G51710	Chr3	100.499	1.59709	0.312594	5.10916	3.23591e-07	1.09521e-06
AT3G51760	Chr3	59.6306	-9.66843	1.4839	-6.51553	7.24314e-11	3.17854e-10
AT3G51820	Chr3	2237.42	-3.9293	0.124773	-31.4916	1.1336e-217	8.25904e-216
AT3G51870	Chr3	363.654	-3.61195	0.208363	-17.3349	2.56536e-67	4.2388e-66
AT3G51895	Chr3	95.428	-4.52839	0.425522	-10.642	1.90058e-26	1.52469e-25
AT3G51910	Chr3	457.242	5.01118	0.270904	18.498	2.14399e-76	4.0471e-75
AT3G52060	Chr3	2614.82	1.57442	0.11096	14.1891	1.07046e-45	1.28605e-44
AT3G52150	Chr3	3043.77	-4.65372	0.131212	-35.4671	1.58054e-275	1.72729e-273
AT3G52155	Chr3	386.156	-3.04147	0.188569	-16.1292	1.58953e-58	2.3408e-57
AT3G52180	Chr3	1136.85	-4.18483	0.148474	-28.1857	8.76624e-175	4.61794e-173
AT3G52230	Chr3	1364.16	-1.86424	0.132555	-14.0639	6.33111e-45	7.49773e-44
AT3G52310	Chr3	8.27628	-4.26095	1.36055	-3.13179	0.00173744	0.00395035
AT3G52360	Chr3	332.513	2.11421	0.218846	9.66072	4.42743e-22	3.13138e-21
AT3G52370	Chr3	535.354	2.09944	0.166042	12.644	1.20734e-36	1.22739e-35
AT3G52380	Chr3	3864.38	-4.93046	0.122231	-40.3373	0	0
AT3G52450	Chr3	155.68	1.82112	0.25989	7.00727	2.43014e-12	1.16828e-11
AT3G52460	Chr3	118.962	3.9567	0.392808	10.0729	7.28226e-24	5.43758e-23
AT3G52470	Chr3	1353.29	1.95555	0.135584	14.4232	3.69667e-47	4.53297e-46
AT3G52480	Chr3	181.98	1.65761	0.242958	6.82262	8.93959e-12	4.14414e-11
AT3G52525	Chr3	18.8301	-2.68361	0.730675	-3.67278	0.000239926	0.000613782
AT3G52550	Chr3	21.4314	-1.89152	0.629914	-3.00282	0.00267494	0.00591669
AT3G52561	Chr3	6.04708	5.71497	1.78183	3.20736	0.0013396	0.00308948
AT3G52720	Chr3	416.638	-2.92537	0.183392	-15.9514	2.7842e-57	4.01934e-56
AT3G52748	Chr3	62.7369	3.43923	0.48232	7.1306	9.99314e-13	4.90735e-12
AT3G52750	Chr3	821.815	-2.8112	0.143443	-19.598	1.60767e-85	3.40632e-84
AT3G52790	Chr3	185.491	9.21069	1.4504	6.35043	2.14708e-10	9.12637e-10
AT3G52820	Chr3	43.7556	2.20455	0.481335	4.58008	4.64802e-06	1.42524e-05
AT3G52840	Chr3	743.671	-2.41503	0.149849	-16.1165	1.95511e-58	2.87406e-57
AT3G52930	Chr3	11879.5	1.66823	0.129883	12.8441	9.28841e-38	9.64733e-37
AT3G52960	Chr3	4064.46	-2.11834	0.127968	-16.5537	1.50668e-61	2.31312e-60
AT3G52970	Chr3	328.609	10.0375	1.44324	6.95488	3.5286e-12	1.67919e-11
AT3G53130	Chr3	544.698	-4.52129	0.201934	-22.39	4.9266e-111	1.42408e-109
AT3G53150	Chr3	29.7604	3.45716	0.713363	4.84629	1.25791e-06	4.05687e-06
AT3G53160	Chr3	16.5647	-2.09598	0.725536	-2.88887	0.00386631	0.00832787
AT3G53170	Chr3	72.8032	-3.51281	0.424754	-8.27022	1.33711e-16	7.84291e-16
AT3G53230	Chr3	599.346	1.58282	0.164085	9.64637	5.09257e-22	3.59364e-21
AT3G53232	Chr3	5.62354	-6.26175	1.81521	-3.4496	0.000561415	0.00136462
AT3G53235	Chr3	196.071	3.44018	0.287665	11.959	5.82665e-33	5.4498e-32
AT3G53260	Chr3	3038.37	2.45134	0.113525	21.5929	2.09458e-103	5.55812e-102
AT3G53280	Chr3	230.172	-7.47298	1.59568	-4.68325	2.82365e-06	8.83105e-06
AT3G53310	Chr3	38.0489	-3.01213	0.530661	-5.67619	1.37731e-08	5.15911e-08
AT3G53350	Chr3	156.529	2.05338	0.282349	7.27248	3.52945e-13	1.78131e-12
AT3G53460	Chr3	21560.6	-4.75236	0.11654	-40.7787	0	0
AT3G53470	Chr3	247.287	-4.78142	0.290416	-16.464	6.65371e-61	1.01153e-59
AT3G53480	Chr3	1228.02	7.12394	0.298372	23.876	5.43285e-126	1.86204e-124
AT3G53510	Chr3	579.572	3.61358	0.188969	19.1226	1.63745e-81	3.301e-80
AT3G53530	Chr3	129.673	-2.5422	0.284429	-8.93793	3.96524e-19	2.56295e-18
AT3G53560	Chr3	771.425	-3.21122	0.158056	-20.317	9.09569e-92	2.08115e-90
AT3G53680	Chr3	77.0319	-2.11919	0.349143	-6.0697	1.28147e-09	5.17342e-09
AT3G53700	Chr3	351.126	-3.05596	0.19681	-15.5275	2.26118e-54	3.12663e-53
AT3G53720	Chr3	300.78	-6.09599	0.360624	-16.904	4.20333e-64	6.65403e-63
AT3G53800	Chr3	694.178	-5.79219	0.229937	-25.1904	5.10499e-140	1.99063e-138
AT3G53900	Chr3	408.124	-1.90482	0.184616	-10.3177	5.86006e-25	4.51639e-24
AT3G53920	Chr3	741.167	-3.36679	0.156913	-21.4564	3.97569e-102	1.03839e-100
AT3G53960	Chr3	254.481	-2.3928	0.212632	-11.2532	2.23284e-29	1.91517e-28
AT3G53980	Chr3	2536.43	4.77737	0.144048	33.1651	3.43489e-241	3.06764e-239
AT3G54040	Chr3	959.514	6.28286	0.263952	23.803	3.10713e-125	1.0591e-123
AT3G54050	Chr3	10078.1	-8.01394	0.150717	-53.1722	0	0
AT3G54060	Chr3	88.9797	-4.19771	0.426075	-9.85204	6.71666e-23	4.86509e-22
AT3G54090	Chr3	765.488	-3.89375	0.164147	-23.7211	2.18211e-124	7.36742e-123
AT3G54180	Chr3	192.688	1.55926	0.237956	6.55271	5.65004e-11	2.49304e-10
AT3G54210	Chr3	4954.34	-4.41726	0.128572	-34.3563	1.13348e-258	1.12521e-256
AT3G54260	Chr3	803.089	3.64996	0.16846	21.6666	4.24098e-104	1.13382e-102
AT3G54270	Chr3	47.4649	1.65175	0.470391	3.51145	0.000445672	0.00109992
AT3G54310	Chr3	11.7512	3.51678	1.12673	3.12122	0.00180106	0.0040859
AT3G54420	Chr3	187.548	1.79281	0.253254	7.0791	1.45095e-12	7.05844e-12
AT3G54500	Chr3	211.861	-3.03153	0.250275	-12.1128	9.0354e-34	8.62493e-33
AT3G54580	Chr3	6779.43	10.82	0.432432	25.0213	3.58597e-138	1.36415e-136
AT3G54590	Chr3	2867.86	12.1644	1.02722	11.8421	2.36575e-32	2.18243e-31
AT3G54660	Chr3	2319.06	-2.23559	0.115916	-19.2864	6.99164e-83	1.4362e-81
AT3G54770	Chr3	296.955	7.5632	0.671544	11.2624	2.01192e-29	1.72806e-28
AT3G54780	Chr3	71.4947	1.91522	0.370737	5.16597	2.3919e-07	8.19454e-07
AT3G54800	Chr3	7.78826	6.0816	1.70944	3.55766	0.000374169	0.000933157
AT3G54830	Chr3	166.451	-5.60197	0.415325	-13.4881	1.83662e-41	2.05308e-40
AT3G54870	Chr3	67.0071	4.21163	0.53994	7.80018	6.18193e-15	3.39135e-14
AT3G54880	Chr3	388.81	1.92587	0.188216	10.2322	1.42231e-24	1.08279e-23
AT3G54890	Chr3	24381.3	-6.88416	0.111909	-61.5158	0	0
AT3G54900	Chr3	1077.86	-2.88191	0.137555	-20.951	1.83894e-97	4.49666e-96
AT3G54960	Chr3	1411.06	2.18055	0.127928	17.0452	3.79632e-65	6.10276e-64
AT3G55040	Chr3	781.514	-3.71892	0.161959	-22.9621	1.11526e-116	3.4435e-115
AT3G55080	Chr3	192.184	-1.51894	0.234089	-6.48873	8.65624e-11	3.7767e-10
AT3G55090	Chr3	89.1052	1.97206	0.339959	5.80089	6.59646e-09	2.52557e-08
AT3G55110	Chr3	54.9526	-9.55054	1.4871	-6.42226	1.34262e-10	5.7929e-10
AT3G55120	Chr3	1387.91	3.25971	0.144046	22.6296	2.21599e-113	6.58899e-112
AT3G55130	Chr3	328.175	-8.68768	0.74327	-11.6885	1.46003e-31	1.32049e-30
AT3G55150	Chr3	116.06	5.51031	0.571893	9.63521	5.67752e-22	4.00076e-21
AT3G55230	Chr3	1719.65	10.4266	0.731443	14.2548	4.18354e-46	5.05045e-45
AT3G55240	Chr3	9.59388	-7.03466	1.68324	-4.17924	2.92489e-05	8.27799e-05
AT3G55250	Chr3	878.916	-4.35223	0.169843	-25.625	8.04082e-145	3.3171e-143
AT3G55330	Chr3	1809.11	-6.74887	0.195133	-34.586	4.10603e-262	4.1421e-260
AT3G55370	Chr3	168.722	1.75934	0.252893	6.95685	3.47975e-12	1.65657e-11
AT3G55400	Chr3	948.215	-2.42088	0.134921	-17.9429	5.45333e-72	9.65062e-71
AT3G55500	Chr3	28.0933	-4.48181	0.766823	-5.84464	5.0767e-09	1.96343e-08
AT3G55580	Chr3	9.98216	-2.87655	0.997507	-2.88374	0.00392981	0.00845443
AT3G55630	Chr3	848.696	-6.52794	0.250239	-26.0868	5.14647e-150	2.2263e-148
AT3G55646	Chr3	36.3957	-6.5161	1.11681	-5.83459	5.39233e-09	2.08021e-08
AT3G55710	Chr3	194.233	-7.12257	0.584474	-12.1863	3.67757e-34	3.54895e-33
AT3G55720	Chr3	78.0206	4.18904	0.499646	8.38402	5.11518e-17	3.05428e-16
AT3G55760	Chr3	821.107	-2.37472	0.148459	-15.9958	1.36634e-57	1.98745e-56
AT3G55800	Chr3	8573.28	-8.03971	0.151143	-53.1927	0	0
AT3G55890	Chr3	69.7517	3.34514	0.460062	7.27106	3.56687e-13	1.79947e-12
AT3G55900	Chr3	19.0201	2.34712	0.7323	3.20513	0.00135	0.00311261
AT3G55910	Chr3	35.7042	1.62129	0.509787	3.18033	0.00147109	0.00337492
AT3G55950	Chr3	145.173	1.94863	0.284626	6.84627	7.57981e-12	3.52823e-11
AT3G55970	Chr3	28.7512	-4.51662	0.763909	-5.91251	3.36926e-09	1.32124e-08
AT3G55980	Chr3	1873.05	-2.96251	0.11832	-25.0382	2.34449e-138	8.94603e-137
AT3G55990	Chr3	273.841	2.18885	0.212655	10.293	7.57878e-25	5.81943e-24
AT3G56000	Chr3	129.736	2.83296	0.328818	8.6156	6.95775e-18	4.29231e-17
AT3G56010	Chr3	861.515	-4.29198	0.166016	-25.8528	2.2604e-147	9.53003e-146
AT3G56040	Chr3	1180.91	-3.46096	0.144753	-23.9094	2.44573e-126	8.44048e-125
AT3G56050	Chr3	1435.9	-1.65069	0.122671	-13.4563	2.82878e-41	3.14945e-40
AT3G56060	Chr3	334.11	-2.94268	0.202567	-14.5269	8.18291e-48	1.0144e-46
AT3G56140	Chr3	587.439	-1.79656	0.153534	-11.7013	1.25465e-31	1.13805e-30
AT3G56160	Chr3	501.519	-2.55876	0.165839	-15.4292	1.04193e-53	1.42256e-52
AT3G56170	Chr3	513.929	2.1046	0.173581	12.1246	7.82203e-34	7.48183e-33
AT3G56220	Chr3	25.3943	3.41478	0.755367	4.52069	6.16379e-06	1.86677e-05
AT3G56230	Chr3	108.449	5.40735	0.572762	9.44083	3.69852e-21	2.54575e-20
AT3G56240	Chr3	7077.39	1.67976	0.107261	15.6605	2.81869e-55	3.95681e-54
AT3G56330	Chr3	141.179	-3.49848	0.301978	-11.5852	4.89704e-31	4.36564e-30
AT3G56400	Chr3	1186.89	-5.33164	0.170535	-31.2642	1.431e-214	1.01296e-212
AT3G56630	Chr3	345.209	-2.94199	0.200386	-14.6816	8.45179e-49	1.06792e-47
AT3G56650	Chr3	686.381	-5.07278	0.199063	-25.4832	3.02482e-143	1.23153e-141
AT3G56680	Chr3	1249.06	-1.64532	0.1229	-13.3875	7.15457e-41	7.88808e-40
AT3G56710	Chr3	389.826	-5.83285	0.296261	-19.6882	2.71973e-86	5.83196e-85
AT3G56730	Chr3	60.8537	2.70964	0.454452	5.96243	2.48516e-09	9.80878e-09
AT3G56880	Chr3	1445.79	-2.15049	0.128424	-16.7453	6.13254e-63	9.61035e-62
AT3G56900	Chr3	563.752	-1.70161	0.153053	-11.1178	1.02807e-28	8.66296e-28
AT3G56910	Chr3	3721.88	-4.0406	0.117404	-34.4161	1.44619e-259	1.44718e-257
AT3G56930	Chr3	306.734	2.24676	0.207866	10.8087	3.1321e-27	2.55877e-26
AT3G56940	Chr3	6127.55	-4.61269	0.108954	-42.3361	0	0
AT3G57010	Chr3	934.849	3.99331	0.165964	24.0613	6.35614e-128	2.22126e-126
AT3G57020	Chr3	1443.98	3.50065	0.140898	24.8453	2.90619e-136	1.08729e-134
AT3G57180	Chr3	329.983	-4.15203	0.229291	-18.1081	2.7498e-73	4.95779e-72
AT3G57190	Chr3	279.226	-3.68049	0.233765	-15.7444	7.5018e-56	1.06448e-54
AT3G57240	Chr3	45.4309	-9.27683	1.49749	-6.19493	5.83112e-10	2.40992e-09
AT3G57260	Chr3	827.149	-13.4626	1.44914	-9.29008	1.54168e-20	1.04528e-19
AT3G57380	Chr3	90.3042	3.16636	0.405055	7.81712	5.40464e-15	2.97476e-14
AT3G57430	Chr3	162.615	-3.36813	0.281148	-11.9799	4.52669e-33	4.24507e-32
AT3G57460	Chr3	6.24837	-6.41376	1.78123	-3.60074	0.00031731	0.00079887
AT3G57540	Chr3	175.054	1.64503	0.247668	6.64208	3.09293e-11	1.39059e-10
AT3G57560	Chr3	561.133	-1.62212	0.156733	-10.3496	4.2043e-25	3.25337e-24
AT3G57600	Chr3	25.1072	-6.97505	1.50144	-4.64558	3.39121e-06	1.05334e-05
AT3G57630	Chr3	446.963	1.66667	0.172455	9.66437	4.27232e-22	3.02252e-21
AT3G57640	Chr3	45.5326	-3.86144	0.557616	-6.92491	4.36241e-12	2.06141e-11
AT3G57680	Chr3	59.2759	-8.21315	1.4485	-5.67011	1.42707e-08	5.3423e-08
AT3G57720	Chr3	33.3312	-1.89859	0.520145	-3.65011	0.000262129	0.00066702
AT3G57770	Chr3	122.209	-3.73638	0.336444	-11.1055	1.17949e-28	9.93554e-28
AT3G57780	Chr3	183.809	-1.5994	0.231534	-6.90782	4.92157e-12	2.31554e-11
AT3G57800	Chr3	343.027	-1.58926	0.199639	-7.96069	1.71079e-15	9.61165e-15
AT3G57860	Chr3	99.1972	1.5955	0.313131	5.09533	3.48142e-07	1.17527e-06
AT3G57950	Chr3	39.2001	2.15341	0.507497	4.24319	2.20361e-05	6.31191e-05
AT3G57990	Chr3	893.979	-1.89924	0.155492	-12.2144	2.60558e-34	2.52129e-33
AT3G58010	Chr3	336.432	-2.06615	0.190559	-10.8426	2.16314e-27	1.77358e-26
AT3G58070	Chr3	99.2829	-10.4039	1.46886	-7.08301	1.4106e-12	6.86751e-12
AT3G58140	Chr3	1656.46	-2.71312	0.12562	-21.5979	1.87883e-103	4.99092e-102
AT3G58160	Chr3	88.6402	-1.86786	0.324085	-5.7635	8.23874e-09	3.13508e-08
AT3G58190	Chr3	19.2388	7.38743	1.55658	4.74594	2.07538e-06	6.56997e-06
AT3G58350	Chr3	51.3042	2.62451	0.471828	5.56244	2.66029e-08	9.77675e-08
AT3G58430	Chr3	21.0427	-3.00636	0.711771	-4.22377	2.4025e-05	6.85324e-05
AT3G58540	Chr3	19.4867	2.99418	0.828175	3.61539	0.000299894	0.000757394
AT3G58550	Chr3	967.641	6.49386	0.278108	23.3502	1.37254e-120	4.40715e-119
AT3G58710	Chr3	424.021	2.82782	0.214039	13.2117	7.51209e-40	8.11e-39
AT3G58810	Chr3	225.044	4.20933	0.305508	13.7781	3.45203e-43	3.97295e-42
AT3G58830	Chr3	360.041	-2.34104	0.184438	-12.6929	6.47707e-37	6.62517e-36
AT3G58850	Chr3	61.0977	-1.54788	0.379694	-4.07665	4.56884e-05	0.000126801
AT3G58860	Chr3	8.06711	6.13491	1.70086	3.60695	0.000309815	0.000780868
AT3G58865	Chr3	60.6407	2.2428	0.437827	5.12257	3.01405e-07	1.02268e-06
AT3G59010	Chr3	80.5896	-6.32944	0.712401	-8.88465	6.41209e-19	4.11567e-18
AT3G59030	Chr3	54.7722	-3.10376	0.448633	-6.91826	4.57235e-12	2.15571e-11
AT3G59040	Chr3	663.598	-3.44602	0.161301	-21.3638	2.89954e-101	7.44056e-100
AT3G59060	Chr3	345.872	-6.94884	0.421221	-16.4969	3.86386e-61	5.89204e-60
AT3G59080	Chr3	187.799	-1.5735	0.229541	-6.85501	7.13082e-12	3.32358e-11
AT3G59130	Chr3	11.4506	6.63962	1.62862	4.07683	4.56539e-05	0.000126719
AT3G59140	Chr3	303.423	-2.01805	0.194888	-10.355	3.97314e-25	3.07678e-24
AT3G59220	Chr3	295.699	7.07044	0.574414	12.309	8.10433e-35	7.94084e-34
AT3G59250	Chr3	16.4174	-7.80945	1.59061	-4.90973	9.1203e-07	2.97176e-06
AT3G59320	Chr3	215.291	2.08559	0.247413	8.42959	3.46889e-17	2.08225e-16
AT3G59340	Chr3	61.1657	7.6065	1.47223	5.16665	2.38329e-07	8.16844e-07
AT3G59370	Chr3	309.197	8.94774	1.03498	8.64536	5.36366e-18	3.32784e-17
AT3G59400	Chr3	516.31	-3.87629	0.19238	-20.1492	2.73645e-90	6.14272e-89
AT3G59480	Chr3	99.5288	1.67081	0.327752	5.09777	3.43675e-07	1.16082e-06
AT3G59510	Chr3	3.73246	-5.67151	1.98109	-2.86282	0.00419892	0.00899601
AT3G59580	Chr3	15.9748	-7.76736	1.58569	-4.89841	9.66169e-07	3.14364e-06
AT3G59680	Chr3	114.95	2.28056	0.314623	7.24855	4.21253e-13	2.1162e-12
AT3G59690	Chr3	408.014	3.28206	0.20511	16.0014	1.24903e-57	1.81894e-56
AT3G59695	Chr3	392.555	3.26089	0.209265	15.5826	9.55988e-55	1.32926e-53
AT3G59710	Chr3	45.4049	2.81848	0.516567	5.45618	4.86495e-08	1.75885e-07
AT3G59730	Chr3	16.7778	7.18876	1.57307	4.56989	4.87976e-06	1.49409e-05
AT3G59780	Chr3	2347.02	-4.67286	0.129859	-35.9841	1.4835e-283	1.70342e-281
AT3G59830	Chr3	10.37	3.31829	1.16081	2.8586	0.00425512	0.00910318
AT3G59850	Chr3	50.0625	4.95094	0.749251	6.60785	3.89947e-11	1.74158e-10
AT3G59870	Chr3	304.373	-2.65375	0.199729	-13.2867	2.76331e-40	3.00933e-39
AT3G59900	Chr3	35.7887	1.5069	0.510934	2.9493	0.00318493	0.00694912
AT3G59930	Chr3	97.0469	6.68113	0.876972	7.61842	2.56808e-14	1.3696e-13
AT3G59940	Chr3	2299.62	-2.88331	0.14164	-20.3567	4.05128e-92	9.30375e-91
AT3G60070	Chr3	103.135	1.94885	0.318699	6.11502	9.65468e-10	3.93081e-09
AT3G60130	Chr3	902.963	1.55272	0.141682	10.9592	5.9999e-28	4.96347e-27
AT3G60140	Chr3	151.107	2.7163	0.287617	9.44416	3.58265e-21	2.46736e-20
AT3G60160	Chr3	119.907	-4.78437	0.408469	-11.7129	1.09442e-31	9.94522e-31
AT3G60170	Chr3	7.14422	-6.60849	1.74619	-3.78451	0.000154011	0.000402253
AT3G60280	Chr3	100.639	9.77442	1.46765	6.65993	2.73964e-11	1.23442e-10
AT3G60290	Chr3	29.4894	-2.04667	0.544143	-3.76128	0.000169048	0.000439099
AT3G60330	Chr3	407.032	4.72256	0.561811	8.40595	4.2442e-17	2.54091e-16
AT3G60370	Chr3	375.082	-3.59973	0.201404	-17.8731	1.91028e-71	3.34728e-70
AT3G60390	Chr3	179.775	-2.78376	0.249878	-11.1404	7.97202e-29	6.74495e-28
AT3G60420	Chr3	361.002	-8.01875	0.571897	-14.0213	1.15433e-44	1.35735e-43
AT3G60450	Chr3	601.251	1.6217	0.158884	10.2068	1.84793e-24	1.40124e-23
AT3G60490	Chr3	69.0385	2.36083	0.39465	5.98209	2.2029e-09	8.73206e-09
AT3G60550	Chr3	77.8646	4.91425	0.592328	8.2965	1.07226e-16	6.32066e-16
AT3G60620	Chr3	346.406	-2.13253	0.186285	-11.4477	2.41514e-30	2.12343e-29
AT3G60660	Chr3	45.614	1.60795	0.450322	3.57067	0.000356073	0.000890344
AT3G60720	Chr3	76.8859	1.54812	0.357312	4.33268	1.47304e-05	4.30241e-05
AT3G60750	Chr3	34523.9	-3.42494	0.0979438	-34.9684	6.80585e-268	7.12527e-266
AT3G60870	Chr3	10.4876	6.51566	1.64958	3.94989	7.81886e-05	0.000211281
AT3G60970	Chr3	7.45445	-4.20408	1.43306	-2.93364	0.00335009	0.00728557
AT3G61080	Chr3	307.065	-5.70847	0.320857	-17.7913	8.25366e-71	1.43515e-69
AT3G61150	Chr3	355.287	-2.57244	0.194168	-13.2486	4.59928e-40	4.98913e-39
AT3G61160	Chr3	217.668	1.73913	0.244744	7.10592	1.19523e-12	5.83951e-12
AT3G61198	Chr3	31.7512	2.52949	0.596881	4.23785	2.25667e-05	6.45498e-05
AT3G61210	Chr3	266.419	-1.86455	0.205835	-9.05847	1.32299e-19	8.67268e-19
AT3G61270	Chr3	320.933	10.0037	1.44329	6.93117	4.17367e-12	1.9741e-11
AT3G61280	Chr3	232.614	-4.29705	0.274769	-15.6388	3.96111e-55	5.54488e-54
AT3G61300	Chr3	79.9326	3.5643	0.440298	8.0952	5.71723e-16	3.28089e-15
AT3G61310	Chr3	214.474	-2.05753	0.222737	-9.23751	2.523e-20	1.69907e-19
AT3G61320	Chr3	218.7	-1.59914	0.21551	-7.42023	1.16914e-13	6.04892e-13
AT3G61390	Chr3	29.9748	5.55989	1.12523	4.94111	7.7679e-07	2.54675e-06
AT3G61400	Chr3	12.1931	6.72813	1.61871	4.15648	3.23187e-05	9.10543e-05
AT3G61410	Chr3	100.842	3.45205	0.387026	8.91941	4.6876e-19	3.02124e-18
AT3G61430	Chr3	5944.52	2.26632	0.109373	20.7211	2.23644e-95	5.34792e-94
AT3G61450	Chr3	15.5617	3.52042	0.962675	3.65691	0.000255273	0.000650306
AT3G61470	Chr3	30628	-6.9121	0.132799	-52.0492	0	0
AT3G61550	Chr3	126.026	-6.71343	0.642427	-10.4501	1.46356e-25	1.14498e-24
AT3G61560	Chr3	254.148	1.79319	0.213534	8.39771	4.55288e-17	2.72244e-16
AT3G61680	Chr3	161.721	4.63957	0.393281	11.7971	4.04077e-32	3.70707e-31
AT3G61700	Chr3	268.977	-7.22918	0.518286	-13.9482	3.22443e-44	3.76844e-43
AT3G61750	Chr3	112.413	1.5368	0.300201	5.11923	3.06793e-07	1.04019e-06
AT3G61760	Chr3	73.9958	1.56087	0.355793	4.38701	1.14917e-05	3.39547e-05
AT3G61770	Chr3	322.346	-1.99656	0.203641	-9.80431	1.07884e-22	7.77372e-22
AT3G61780	Chr3	450.99	-2.03066	0.165917	-12.239	1.92403e-34	1.86759e-33
AT3G61850	Chr3	282.545	2.51733	0.23135	10.881	1.41921e-27	1.16824e-26
AT3G61870	Chr3	2727	-5.67799	0.147295	-38.5484	0	0
AT3G61897	Chr3	7.4462	6.02007	1.72167	3.49665	0.000471133	0.00115726
AT3G61930	Chr3	40.0781	1.9046	0.491771	3.87295	0.000107527	0.000286244
AT3G61950	Chr3	48.469	-5.81559	1.37646	-4.22503	2.38909e-05	6.81576e-05
AT3G61970	Chr3	55.4432	-1.92021	0.406884	-4.71931	2.36646e-06	7.45167e-06
AT3G61990	Chr3	988.447	4.77006	0.189702	25.145	1.60346e-139	6.21358e-138
AT3G62000	Chr3	106.729	-2.12661	0.30537	-6.96405	3.30629e-12	1.57701e-11
AT3G62020	Chr3	310.072	1.64914	0.194605	8.47429	2.36526e-17	1.42839e-16
AT3G62030	Chr3	8966.11	-4.22276	0.106395	-39.6895	0	0
AT3G62040	Chr3	1066.98	3.44874	0.16505	20.8951	5.93462e-97	1.44126e-95
AT3G62090	Chr3	271.474	2.09714	0.235166	8.91772	4.76006e-19	3.06714e-18
AT3G62210	Chr3	13.6554	6.89077	1.60226	4.30066	1.70287e-05	4.94295e-05
AT3G62270	Chr3	831.268	3.66732	0.173265	21.1659	1.96941e-99	4.94177e-98
AT3G62280	Chr3	54.994	4.82207	0.690199	6.9865	2.81833e-12	1.35073e-11
AT3G62410	Chr3	6663.82	-8.22901	0.183396	-44.8701	0	0
AT3G62530	Chr3	3325.8	-2.50888	0.106142	-23.6369	1.60959e-123	5.36896e-122
AT3G62550	Chr3	2136.4	-11.8111	0.840692	-14.0492	7.78701e-45	9.19132e-44
AT3G62570	Chr3	65.5103	1.96121	0.393166	4.98825	6.093e-07	2.01459e-06
AT3G62680	Chr3	1295.19	11.0172	1.02868	10.7101	9.12941e-27	7.36411e-26
AT3G62690	Chr3	118.294	-1.97742	0.343002	-5.76504	8.16368e-09	3.10746e-08
AT3G62730	Chr3	21.4807	6.08154	1.53487	3.96225	7.42453e-05	0.000201259
AT3G62740	Chr3	255.742	4.13664	0.286664	14.4303	3.33664e-47	4.09753e-46
AT3G62750	Chr3	1072.91	-6.55184	0.231071	-28.3543	7.41664e-177	3.98277e-175
AT3G62760	Chr3	129.164	8.68772	1.45472	5.97209	2.34231e-09	9.26548e-09
AT3G62820	Chr3	127.319	-3.06928	0.313551	-9.78877	1.25814e-22	9.04473e-22
AT3G62830	Chr3	2675.04	2.56561	0.119915	21.3952	1.48044e-101	3.82656e-100
AT3G62910	Chr3	600.015	-4.09062	0.179287	-22.8161	3.1732e-115	9.61882e-114
AT3G62950	Chr3	58.7665	-4.43253	0.531997	-8.33187	7.95772e-17	4.71092e-16
AT3G62960	Chr3	13.8375	-3.19109	0.882605	-3.61554	0.000299725	0.000757045
AT3G62990	Chr3	20.8924	4.41277	1.00636	4.38489	1.16042e-05	3.42674e-05
AT3G63010	Chr3	355.927	2.92182	0.205121	14.2444	4.85589e-46	5.85078e-45
AT3G63140	Chr3	5971.52	-7.60506	0.157679	-48.2314	0	0
AT3G63160	Chr3	11007	-9.97636	0.220778	-45.1874	0	0
AT3G63190	Chr3	2029	-3.90783	0.125111	-31.2349	3.58193e-214	2.51411e-212
AT3G63200	Chr3	1068.58	2.18512	0.152116	14.3648	8.6111e-47	1.05126e-45
AT3G63210	Chr3	1150.96	1.81544	0.128601	14.1169	2.98984e-45	3.5679e-44
AT3G63280	Chr3	194.035	2.78041	0.258994	10.7354	6.93915e-27	5.6192e-26
AT3G63360	Chr3	5.54291	5.5983	1.82271	3.07141	0.00213048	0.00477684
AT3G63370	Chr3	97.7483	-2.5862	0.330474	-7.82574	5.04681e-15	2.77904e-14
AT3G63410	Chr3	5050.69	-3.66279	0.139128	-26.3269	9.45152e-153	4.22807e-151
AT3G63430	Chr3	126.086	2.25463	0.296635	7.60069	2.94566e-14	1.56697e-13
AT3G63470	Chr3	235.781	4.2373	0.307577	13.7764	3.53674e-43	4.06668e-42
AT3G63490	Chr3	6184.63	-4.21584	0.106393	-39.6253	0	0
AT3G63510	Chr3	240.269	-2.71396	0.224847	-12.0703	1.5166e-33	1.43959e-32
AT3G63520	Chr3	4081.64	-1.61809	0.103161	-15.6851	1.91352e-55	2.69679e-54
AT3G63540	Chr3	2281.26	-4.80806	0.157071	-30.6107	8.82525e-206	5.86397e-204
AT4G00050	Chr4	120.277	-5.212	0.443022	-11.7646	5.93773e-32	5.42738e-31
AT4G00070	Chr4	28.9451	4.47037	0.876576	5.0998	3.40004e-07	1.14873e-06
AT4G00080	Chr4	320.79	11.446	1.4543	7.87046	3.53347e-15	1.95652e-14
AT4G00165	Chr4	1009.47	-5.77406	0.204015	-28.3022	3.24922e-176	1.74109e-174
AT4G00180	Chr4	283.137	-7.00545	0.474803	-14.7544	2.88138e-49	3.67616e-48
AT4G00200	Chr4	111.211	1.61376	0.303004	5.32589	1.00459e-07	3.55257e-07
AT4G00220	Chr4	33.6341	2.03522	0.554734	3.66882	0.000243671	0.000622786
AT4G00370	Chr4	1437.43	-2.09754	0.123602	-16.9701	1.36631e-64	2.17814e-63
AT4G00390	Chr4	15.9739	-3.3989	0.848095	-4.00769	6.13153e-05	0.000167705
AT4G00400	Chr4	510.266	-2.37916	0.165877	-14.3429	1.18016e-46	1.43654e-45
AT4G00460	Chr4	84.8751	2.85175	0.386426	7.37982	1.58502e-13	8.14309e-13
AT4G00490	Chr4	664.324	-2.04078	0.150526	-13.5576	7.14013e-42	8.06485e-41
AT4G00670	Chr4	185.726	3.54451	0.294741	12.0259	2.59898e-33	2.45299e-32
AT4G00680	Chr4	243.594	4.97409	0.352733	14.1016	3.71473e-45	4.42235e-44
AT4G00700	Chr4	500.256	3.40483	0.197316	17.2557	1.01415e-66	1.66138e-65
AT4G00730	Chr4	755.232	-1.70114	0.146206	-11.6352	2.72979e-31	2.45199e-30
AT4G00750	Chr4	632.877	-3.5475	0.175035	-20.2673	2.4976e-91	5.68335e-90
AT4G00780	Chr4	948.519	-4.73227	0.169433	-27.9301	1.14998e-171	5.94483e-170
AT4G00820	Chr4	238.898	1.55025	0.2194	7.06585	1.5964e-12	7.75089e-12
AT4G00870	Chr4	7.68541	-5.21895	1.68508	-3.09715	0.00195388	0.00441066
AT4G00895	Chr4	1628.39	-3.17643	0.127175	-24.9769	1.09057e-137	4.12348e-136
AT4G00910	Chr4	7.40567	6.01312	1.72498	3.48591	0.000490465	0.00120249
AT4G00940	Chr4	121.997	1.91055	0.293288	6.51423	7.30616e-11	3.20506e-10
AT4G00950	Chr4	96.418	-1.94524	0.309796	-6.27909	3.4056e-10	1.43074e-09
AT4G00970	Chr4	81.6798	-8.68132	1.4386	-6.03456	1.594e-09	6.3968e-09
AT4G01026	Chr4	313.89	-2.36776	0.192676	-12.2888	1.0404e-34	1.01621e-33
AT4G01030	Chr4	205.987	-2.32625	0.232557	-10.0029	1.47978e-23	1.09411e-22
AT4G01037	Chr4	812.47	-4.08621	0.161294	-25.334	1.34971e-141	5.38092e-140
AT4G01050	Chr4	4734.94	-4.86023	0.113381	-42.8663	0	0
AT4G01060	Chr4	13.1495	-3.64835	0.96858	-3.7667	0.000165419	0.000430156
AT4G01080	Chr4	41.0331	-4.66432	0.668496	-6.97733	3.00847e-12	1.43881e-11
AT4G01110	Chr4	71.91	3.24662	0.439553	7.38618	1.51103e-13	7.77417e-13
AT4G01130	Chr4	200.863	-5.79806	0.400032	-14.494	1.32213e-47	1.63329e-46
AT4G01140	Chr4	65.5587	5.68333	0.794414	7.15412	8.42114e-13	4.15834e-12
AT4G01150	Chr4	8436.12	-5.36331	0.11443	-46.8697	0	0
AT4G01240	Chr4	49.852	8.76018	1.4899	5.87971	4.10989e-09	1.59985e-08
AT4G01310	Chr4	4231.53	-4.32109	0.117475	-36.7832	3.43341e-296	4.2143e-294
AT4G01350	Chr4	161.465	7.0045	0.754584	9.2826	1.65399e-20	1.12082e-19
AT4G01440	Chr4	272.047	2.3715	0.220936	10.7339	7.05414e-27	5.70861e-26
AT4G01450	Chr4	674.286	2.93398	0.164036	17.8861	1.5125e-71	2.66152e-70
AT4G01460	Chr4	107.289	-9.07262	1.4313	-6.33875	2.31643e-10	9.82611e-10
AT4G01480	Chr4	1273.78	2.94482	0.139761	21.0705	1.48434e-98	3.67646e-97
AT4G01525	Chr4	81.022	2.64369	0.424188	6.23235	4.59475e-10	1.91163e-09
AT4G01580	Chr4	73.7535	-2.82392	0.403615	-6.99657	2.6231e-12	1.2591e-11
AT4G01610	Chr4	2978.02	1.52307	0.112846	13.4969	1.63053e-41	1.82598e-40
AT4G01630	Chr4	103.69	6.03091	0.69724	8.6497	5.16362e-18	3.20693e-17
AT4G01680	Chr4	64.4349	2.19706	0.405769	5.41457	6.14362e-08	2.208e-07
AT4G01690	Chr4	2221.31	-2.32911	0.11474	-20.2991	1.31073e-91	2.99079e-90
AT4G01740	Chr4	61.2559	2.30462	0.417078	5.52565	3.28272e-08	1.20005e-07
AT4G01750	Chr4	234.038	2.25045	0.22773	9.88207	4.97921e-23	3.62451e-22
AT4G01760	Chr4	7.22571	5.97728	1.73056	3.45396	0.000552412	0.00134418
AT4G01770	Chr4	39.2345	6.96205	1.4921	4.66593	3.0723e-06	9.57144e-06
AT4G01800	Chr4	2629.14	-3.25662	0.116731	-27.8986	2.77695e-171	1.42373e-169
AT4G01830	Chr4	28.099	5.46187	1.13379	4.81734	1.45485e-06	4.67205e-06
AT4G01883	Chr4	406.752	-4.83	0.242344	-19.9303	2.22046e-88	4.88324e-87
AT4G01890	Chr4	13.0523	6.82821	1.60698	4.2491	2.14634e-05	6.15636e-05
AT4G01910	Chr4	101.592	3.93579	0.420202	9.36644	7.50205e-21	5.12976e-20
AT4G01915	Chr4	88.6545	-3.29913	0.383861	-8.5946	8.35567e-18	5.13943e-17
AT4G01920	Chr4	54.14	3.50955	0.521403	6.73097	1.68531e-11	7.67973e-11
AT4G01925	Chr4	28.5805	5.48646	1.13346	4.84045	1.29547e-06	4.17583e-06
AT4G01935	Chr4	665.203	-2.50493	0.154942	-16.1669	8.63064e-59	1.27778e-57
AT4G01940	Chr4	1049.95	-2.24803	0.143526	-15.6628	2.71474e-55	3.81734e-54
AT4G01950	Chr4	576.225	-1.90541	0.153118	-12.4441	1.50617e-35	1.49817e-34
AT4G01970	Chr4	29.5325	5.5329	1.12307	4.9266	8.36723e-07	2.73532e-06
AT4G01985	Chr4	80.3617	-1.99913	0.377581	-5.29458	1.19292e-07	4.19357e-07
AT4G01995	Chr4	269.683	-3.89541	0.240965	-16.1659	8.77474e-59	1.29757e-57
AT4G02090	Chr4	231.82	6.7165	0.579471	11.5907	4.59168e-31	4.10075e-30
AT4G02100	Chr4	425.611	1.86794	0.175084	10.6688	1.42465e-26	1.14583e-25
AT4G02130	Chr4	571.653	-2.1047	0.162175	-12.9779	1.63216e-38	1.72398e-37
AT4G02180	Chr4	21.3473	6.07369	1.5375	3.95037	7.80289e-05	0.000210964
AT4G02260	Chr4	1298.16	-3.5022	0.136156	-25.722	6.64037e-146	2.76686e-144
AT4G02270	Chr4	453.277	11.9459	1.45082	8.23392	1.8119e-16	1.05855e-15
AT4G02290	Chr4	2568.74	2.89151	0.11902	24.2944	2.2492e-130	8.08704e-129
AT4G02410	Chr4	419.559	-2.03344	0.171775	-11.8378	2.48782e-32	2.2925e-31
AT4G02420	Chr4	110.82	-6.79365	0.696798	-9.74981	1.84811e-22	1.32288e-21
AT4G02510	Chr4	5405.58	-2.25969	0.103396	-21.8547	7.01689e-106	1.89631e-104
AT4G02520	Chr4	5660.51	1.60216	0.108021	14.8319	9.10612e-50	1.17199e-48
AT4G02530	Chr4	2452.99	-4.90357	0.130898	-37.4609	3.98973e-307	5.17771e-305
AT4G02725	Chr4	472.626	-2.77401	0.170953	-16.2267	3.2634e-59	4.86329e-58
AT4G02770	Chr4	17938.7	-6.41538	0.136499	-46.9993	0	0
AT4G02790	Chr4	844.959	-3.92127	0.159715	-24.5517	4.15083e-133	1.52097e-131
AT4G02810	Chr4	35.1373	6.80254	1.49781	4.54167	5.58108e-06	1.69693e-05
AT4G02830	Chr4	76.455	6.92468	1.06435	6.50604	7.71575e-11	3.37642e-10
AT4G02920	Chr4	1895.83	-2.58431	0.116897	-22.1076	2.67153e-108	7.471e-107
AT4G02990	Chr4	780.764	-3.79885	0.160494	-23.6697	7.39643e-124	2.47378e-122
AT4G03060	Chr4	212.957	-4.66831	0.305793	-15.2662	1.28391e-52	1.72552e-51
AT4G03130	Chr4	13.1818	2.87928	0.967906	2.97475	0.00293228	0.00644642
AT4G03140	Chr4	201.839	-1.79025	0.248488	-7.20458	5.82239e-13	2.90444e-12
AT4G03150	Chr4	241.556	-3.22716	0.233732	-13.8071	2.30914e-43	2.66251e-42
AT4G03280	Chr4	15269.2	-6.8182	0.115079	-59.2482	0	0
AT4G03320	Chr4	198.994	2.49585	0.247911	10.0675	7.68785e-24	5.73356e-23
AT4G03330	Chr4	52.4794	3.83573	0.563543	6.80645	1.00035e-11	4.62442e-11
AT4G03340	Chr4	86.4686	2.47701	0.373112	6.63877	3.16301e-11	1.42108e-10
AT4G03400	Chr4	384.592	-3.51503	0.197773	-17.7731	1.14274e-70	1.9746e-69
AT4G03410	Chr4	343.96	-2.59754	0.19307	-13.4538	2.92256e-41	3.25096e-40
AT4G03443	Chr4	7.85796	-4.27678	1.38699	-3.08349	0.00204586	0.00460328
AT4G03450	Chr4	35.5992	-8.92417	1.50909	-5.9136	3.3471e-09	1.31297e-08
AT4G03480	Chr4	9.37476	4.85965	1.65645	2.93378	0.00334858	0.00728323
AT4G03490	Chr4	21.0336	3.36155	0.811284	4.14349	3.42054e-05	9.62176e-05
AT4G03520	Chr4	4228.15	-2.83966	0.112368	-25.2712	6.62608e-141	2.60825e-139
AT4G03540	Chr4	42.1675	8.51757	1.49946	5.68041	1.34369e-08	5.0367e-08
AT4G03610	Chr4	159.981	4.16722	0.354694	11.7488	7.16548e-32	6.5424e-31
AT4G03620	Chr4	9.05055	4.81379	1.66482	2.89148	0.00383438	0.00826409
AT4G03935	Chr4	103.502	-2.00678	0.302934	-6.62449	3.48438e-11	1.56151e-10
AT4G04020	Chr4	2176.28	-5.01509	0.14393	-34.844	5.25673e-266	5.43494e-264
AT4G04040	Chr4	1108.96	-2.01256	0.13483	-14.9267	2.21078e-50	2.86458e-49
AT4G04223	Chr4	24.8968	-3.23551	0.662232	-4.88576	1.03031e-06	3.34492e-06
AT4G04293	Chr4	16.583	-7.82154	1.57981	-4.95092	7.38617e-07	2.42734e-06
AT4G04330	Chr4	962.326	-4.98441	0.17533	-28.4288	8.90532e-178	4.80289e-176
AT4G04340	Chr4	2139.14	-1.94027	0.11215	-17.3006	4.65279e-67	7.6625e-66
AT4G04350	Chr4	813.22	-3.75938	0.161753	-23.2415	1.73466e-119	5.50605e-118
AT4G04360	Chr4	46.1569	-2.01678	0.4483	-4.49873	6.83594e-06	2.06087e-05
AT4G04370	Chr4	91.049	-2.0625	0.322253	-6.40024	1.55135e-10	6.65661e-10
AT4G04410	Chr4	61.1247	-2.31213	0.393136	-5.88125	4.07173e-09	1.58549e-08
AT4G04460	Chr4	264.794	2.12722	0.21584	9.85554	6.48655e-23	4.70388e-22
AT4G04490	Chr4	31.3303	-2.1156	0.543423	-3.8931	9.89707e-05	0.000264456
AT4G04500	Chr4	13.4257	-7.51736	1.60906	-4.67191	2.98416e-06	9.30851e-06
AT4G04540	Chr4	9.93115	-7.08387	1.6691	-4.24413	2.19446e-05	6.28715e-05
AT4G04570	Chr4	303.454	-4.19943	0.238791	-17.5862	3.14378e-69	5.33607e-68
AT4G04640	Chr4	14038	-6.33929	0.112633	-56.2825	0	0
AT4G04692	Chr4	761.887	-3.4029	0.161524	-21.0675	1.58195e-98	3.91046e-97
AT4G04745	Chr4	198.856	7.30828	0.753268	9.70209	2.95384e-22	2.09878e-21
AT4G04770	Chr4	2265.27	-2.05938	0.11763	-17.5073	1.25993e-68	2.11976e-67
AT4G04810	Chr4	151.999	2.24252	0.278415	8.05459	7.97452e-16	4.5511e-15
AT4G04830	Chr4	1705.75	2.04862	0.123083	16.6441	3.33704e-62	5.16454e-61
AT4G04840	Chr4	457.697	-1.90497	0.177062	-10.7588	5.38807e-27	4.37739e-26
AT4G04850	Chr4	706.048	-2.03773	0.147474	-13.8175	1.99853e-43	2.30865e-42
AT4G04880	Chr4	155.831	-1.75942	0.257722	-6.8268	8.68323e-12	4.0283e-11
AT4G04890	Chr4	738.643	-4.84197	0.187703	-25.7959	9.85474e-147	4.1269e-145
AT4G04955	Chr4	453.665	1.57278	0.169223	9.29414	1.484e-20	1.0077e-19
AT4G04972	Chr4	29.6906	3.44577	0.724882	4.75356	1.99868e-06	6.33862e-06
AT4G04990	Chr4	294.767	11.3238	1.4553	7.78108	7.19072e-15	3.93006e-14
AT4G05010	Chr4	97.4559	2.01047	0.325921	6.16857	6.89107e-10	2.83669e-09
AT4G05020	Chr4	569.819	1.73953	0.172505	10.0839	6.50743e-24	4.86194e-23
AT4G05090	Chr4	227.282	-1.72703	0.211196	-8.1774	2.90023e-16	1.6845e-15
AT4G05100	Chr4	60.5152	1.98111	0.414741	4.77674	1.78162e-06	5.67827e-06
AT4G05170	Chr4	27.5974	4.83816	0.970163	4.98696	6.13365e-07	2.02722e-06
AT4G05180	Chr4	12377.5	-7.53065	0.134083	-56.164	0	0
AT4G05190	Chr4	424.234	1.86065	0.181858	10.2313	1.43564e-24	1.09261e-23
AT4G05200	Chr4	561.613	7.11734	0.794467	8.95864	3.28698e-19	2.12953e-18
AT4G05220	Chr4	21.1756	2.08713	0.68703	3.03791	0.00238224	0.00530506
AT4G05590	Chr4	169.058	2.03092	0.289334	7.01928	2.23007e-12	1.07458e-11
AT4G06536	Chr4	44.7862	1.51936	0.458164	3.31618	0.000912554	0.00215486
AT4G06676	Chr4	248.611	1.58593	0.211864	7.48559	7.12279e-14	3.72073e-13
AT4G06701	Chr4	95.8538	1.6249	0.321832	5.04891	4.4434e-07	1.48752e-06
AT4G06744	Chr4	1091.12	4.90216	0.183602	26.6999	4.71982e-157	2.1941e-155
AT4G07400	Chr4	109.304	-1.99709	0.294685	-6.77705	1.22658e-11	5.64618e-11
AT4G07820	Chr4	81.7875	4.51189	0.52442	8.60357	7.72744e-18	4.75889e-17
AT4G07850	Chr4	4.02004	-5.77998	1.95951	-2.94971	0.00318072	0.00694176
AT4G07960	Chr4	49.8598	3.37116	0.548764	6.14319	8.08796e-10	3.30536e-09
AT4G08160	Chr4	257.962	2.71904	0.227983	11.9265	8.61195e-33	8.03384e-32
AT4G08250	Chr4	31.9295	2.22098	0.567778	3.91171	9.16449e-05	0.000245671
AT4G08300	Chr4	746.509	5.73748	0.255076	22.4932	4.83697e-112	1.41625e-110
AT4G08360	Chr4	7.5094	6.02633	1.72468	3.49417	0.000475545	0.00116752
AT4G08400	Chr4	771.44	11.2693	1.44201	7.81501	5.49566e-15	3.02352e-14
AT4G08410	Chr4	1095.71	10.7757	1.02935	10.4685	1.20542e-25	9.45995e-25
AT4G08450	Chr4	12.5887	6.77952	1.6195	4.18619	2.8367e-05	8.03752e-05
AT4G08470	Chr4	493.497	-1.85945	0.164379	-11.312	1.14483e-29	9.8979e-29
AT4G08555	Chr4	119.412	-1.70704	0.287542	-5.93664	2.90927e-09	1.14428e-08
AT4G08570	Chr4	70.849	3.45803	0.465733	7.42492	1.12844e-13	5.84439e-13
AT4G08590	Chr4	89.7771	2.14295	0.342428	6.2581	3.89698e-10	1.62812e-09
AT4G08620	Chr4	28.7683	7.96783	1.52063	5.23982	1.6073e-07	5.59188e-07
AT4G08690	Chr4	460.588	1.73638	0.171809	10.1064	5.17345e-24	3.87224e-23
AT4G08700	Chr4	134.46	-1.65434	0.263061	-6.2888	3.19927e-10	1.34633e-09
AT4G08770	Chr4	398.402	5.37528	0.307604	17.4747	2.23352e-68	3.74514e-67
AT4G08780	Chr4	81.2332	4.50406	0.528963	8.51489	1.66744e-17	1.01484e-16
AT4G08870	Chr4	406.881	-12.439	1.45167	-8.56878	1.04588e-17	6.40458e-17
AT4G09010	Chr4	3604.43	-4.98368	0.132065	-37.7367	0	0
AT4G09020	Chr4	1468.83	-2.0646	0.120129	-17.1865	3.35059e-66	5.44596e-65
AT4G09030	Chr4	580.345	1.84196	0.194467	9.47187	2.74876e-21	1.89936e-20
AT4G09040	Chr4	1130	-3.53463	0.141121	-25.0468	1.89285e-138	7.24488e-137
AT4G09100	Chr4	12.9356	6.8116	1.61312	4.22262	2.41482e-05	6.88523e-05
AT4G09110	Chr4	9.44838	6.36286	1.66563	3.82008	0.000133406	0.000351012
AT4G09300	Chr4	28.5517	5.48304	1.12624	4.86844	1.12483e-06	3.64087e-06
AT4G09350	Chr4	177.689	-8.8049	1.04272	-8.4442	3.06127e-17	1.84023e-16
AT4G09600	Chr4	7.44836	-6.66884	1.73646	-3.84048	0.000122794	0.000324804
AT4G09620	Chr4	373.702	-1.88362	0.177077	-10.6373	1.9986e-26	1.60229e-25
AT4G09650	Chr4	7827.86	-6.07946	0.122294	-49.7119	0	0
AT4G09730	Chr4	920.72	-2.26494	0.137163	-16.5127	2.97214e-61	4.54616e-60
AT4G09770	Chr4	20.2492	2.30462	0.72287	3.18815	0.00143184	0.00328974
AT4G09900	Chr4	212.919	-8.06298	0.750379	-10.7452	6.24253e-27	5.06167e-26
AT4G09970	Chr4	101.005	-1.97542	0.306077	-6.45399	1.08943e-10	4.72009e-10
AT4G09990	Chr4	346.403	5.32637	0.325531	16.3621	3.5652e-60	5.36762e-59
AT4G10000	Chr4	231.755	-3.18264	0.240097	-13.2556	4.18612e-40	4.54293e-39
AT4G10060	Chr4	1045.66	-5.63276	0.189562	-29.7146	4.97852e-194	3.04043e-192
AT4G10120	Chr4	1419.95	-6.6193	0.207645	-31.8779	5.40694e-223	4.15817e-221
AT4G10150	Chr4	11.6175	-7.30728	1.63857	-4.45954	8.21373e-06	2.46165e-05
AT4G10300	Chr4	1480.2	-4.53733	0.14219	-31.9103	1.92071e-223	1.48629e-221
AT4G10310	Chr4	71.9496	3.10897	0.429205	7.24357	4.37033e-13	2.1937e-12
AT4G10340	Chr4	35440.8	-6.654	0.100109	-66.4676	0	0
AT4G10350	Chr4	29.5918	8.00726	1.51959	5.26934	1.36915e-07	4.79077e-07
AT4G10370	Chr4	54.0445	8.8796	1.48798	5.96755	2.40848e-09	9.51469e-09
AT4G10380	Chr4	494.043	4.0502	0.212483	19.0612	5.29956e-81	1.0632e-79
AT4G10390	Chr4	67.5248	2.74646	0.418871	6.55682	5.49671e-11	2.42797e-10
AT4G10470	Chr4	169.359	-1.62199	0.252222	-6.4308	1.2693e-10	5.48037e-10
AT4G10510	Chr4	69.8084	7.79921	1.46788	5.31324	1.07691e-07	3.80236e-07
AT4G10560	Chr4	11.9979	5.22572	1.61213	3.24151	0.00118899	0.00276311
AT4G10600	Chr4	7.21048	-6.61951	1.74228	-3.79935	0.000145077	0.000380114
AT4G11000	Chr4	22.5739	-5.80419	1.15657	-5.01846	5.20878e-07	1.73466e-06
AT4G11020	Chr4	8.68803	6.24128	1.68325	3.70788	0.000209004	0.00053799
AT4G11050	Chr4	59.3591	5.96242	0.899613	6.62777	3.40803e-11	1.52813e-10
AT4G11100	Chr4	357.735	-5.31952	0.275184	-19.3308	2.95864e-83	6.09763e-82
AT4G11170	Chr4	17.5373	-3.75422	0.856239	-4.38455	1.16227e-05	3.43131e-05
AT4G11175	Chr4	672.013	-4.25354	0.177918	-23.9072	2.57477e-126	8.87352e-125
AT4G11190	Chr4	464.959	5.99559	0.337629	17.7579	1.49669e-70	2.58262e-69
AT4G11210	Chr4	328.024	7.44356	0.615051	12.1023	1.02648e-33	9.77711e-33
AT4G11230	Chr4	30.4833	3.48204	0.687969	5.06132	4.16353e-07	1.39646e-06
AT4G11280	Chr4	710.873	-1.56256	0.14174	-11.0241	2.92517e-28	2.44094e-27
AT4G11290	Chr4	447.509	4.62016	0.246107	18.773	1.2555e-78	2.44401e-77
AT4G11320	Chr4	18267.7	6.09028	0.11261	54.0827	0	0
AT4G11350	Chr4	46.5365	1.99689	0.486801	4.10206	4.09488e-05	0.000114309
AT4G11370	Chr4	47.9648	-1.7865	0.426481	-4.18893	2.80271e-05	7.94574e-05
AT4G11460	Chr4	41.6946	-5.36219	0.766418	-6.99644	2.62556e-12	1.26004e-11
AT4G11480	Chr4	5.02572	5.44851	1.84209	2.95779	0.00309856	0.00677669
AT4G11521	Chr4	37.8898	-5.96242	0.937313	-6.36119	2.00201e-10	8.5301e-10
AT4G11530	Chr4	104.864	2.17465	0.325192	6.68726	2.27386e-11	1.02958e-10
AT4G11550	Chr4	25.3181	2.53793	0.668394	3.79706	0.000146424	0.000383522
AT4G11570	Chr4	1174.43	-2.3009	0.127208	-18.0877	3.98181e-73	7.1532e-72
AT4G11610	Chr4	79.9301	9.44031	1.47553	6.39791	1.57513e-10	6.75284e-10
AT4G11650	Chr4	4734.3	6.63344	0.165798	40.0091	0	0
AT4G11655	Chr4	11.6715	3.51985	1.1291	3.1174	0.00182456	0.00413671
AT4G11780	Chr4	64.3958	4.45476	0.58723	7.58605	3.29803e-14	1.74935e-13
AT4G11880	Chr4	165.608	10.4941	1.45972	7.18914	6.51987e-13	3.24004e-12
AT4G11890	Chr4	140.71	-10.9072	1.46223	-7.45926	8.70066e-14	4.52882e-13
AT4G11900	Chr4	205.764	-11.4547	1.45886	-7.85182	4.10049e-15	2.26495e-14
AT4G11960	Chr4	362.728	-2.07442	0.186417	-11.1279	9.17892e-29	7.75818e-28
AT4G11980	Chr4	184.224	-1.72227	0.23807	-7.23432	4.67883e-13	2.34714e-12
AT4G12050	Chr4	156.76	6.36862	0.629664	10.1143	4.77398e-24	3.58185e-23
AT4G12060	Chr4	1085.56	-2.42044	0.13103	-18.4724	3.44262e-76	6.46907e-75
AT4G12080	Chr4	537.149	4.3998	0.226931	19.3883	9.68488e-84	2.00931e-82
AT4G12290	Chr4	1675.37	-7.27825	0.228983	-31.7851	1.04147e-221	7.91167e-220
AT4G12310	Chr4	794.738	-6.46604	0.253908	-25.4661	4.68522e-143	1.90133e-141
AT4G12320	Chr4	2230.33	-8.45117	0.278513	-30.3439	3.01948e-202	1.95419e-200
AT4G12330	Chr4	234.307	4.39534	0.312817	14.0508	7.6135e-45	8.99078e-44
AT4G12400	Chr4	191.326	2.79651	0.267332	10.4608	1.30706e-25	1.02479e-24
AT4G12450	Chr4	51.7396	3.55176	0.538529	6.5953	4.24384e-11	1.88862e-10
AT4G12470	Chr4	1183.14	-1.66199	0.127192	-13.0668	5.09556e-39	5.43752e-38
AT4G12490	Chr4	519.159	-3.13205	0.174888	-17.9089	1.00568e-71	1.77343e-70
AT4G12500	Chr4	95.6389	-2.4239	0.327505	-7.40109	1.35071e-13	6.9623e-13
AT4G12510	Chr4	1122.37	13.2535	1.44887	9.14747	5.82848e-20	3.88103e-19
AT4G12520	Chr4	2745.15	10.2937	0.557187	18.4743	3.32357e-76	6.25007e-75
AT4G12545	Chr4	722.705	9.17424	0.733892	12.5008	7.39054e-36	7.39559e-35
AT4G12550	Chr4	1175.33	10.8773	1.02735	10.5878	3.39649e-26	2.7073e-25
AT4G12800	Chr4	27640.4	-7.29525	0.131211	-55.5994	0	0
AT4G12830	Chr4	703.42	-5.52093	0.220156	-25.0773	8.79142e-139	3.37009e-137
AT4G12880	Chr4	1196.46	1.62196	0.129324	12.5419	4.40546e-36	4.43339e-35
AT4G12900	Chr4	186.354	-8.29172	0.860828	-9.63226	5.84316e-22	4.11632e-21
AT4G12917	Chr4	154.93	-7.2763	0.685433	-10.6156	2.52101e-26	2.01851e-25
AT4G12970	Chr4	123.025	-6.25768	0.568091	-11.0153	3.2251e-28	2.68762e-27
AT4G13030	Chr4	209.043	2.64594	0.255524	10.355	3.97362e-25	3.07678e-24
AT4G13130	Chr4	42.3164	7.07229	1.48855	4.75112	2.02294e-06	6.41048e-06
AT4G13150	Chr4	288.703	-2.291	0.207208	-11.0565	2.03831e-28	1.7089e-27
AT4G13180	Chr4	1051.11	1.92282	0.148002	12.9918	1.36169e-38	1.44012e-37
AT4G13200	Chr4	485.14	-2.18124	0.16815	-12.972	1.7645e-38	1.86139e-37
AT4G13220	Chr4	245.603	-2.74649	0.220199	-12.4727	1.05139e-35	1.04873e-34
AT4G13230	Chr4	16.3012	7.14409	1.58558	4.50565	6.61703e-06	1.99778e-05
AT4G13235	Chr4	135.38	5.73084	0.565356	10.1367	3.79767e-24	2.85881e-23
AT4G13250	Chr4	5199.78	-4.93224	0.116002	-42.5187	0	0
AT4G13260	Chr4	16.8575	-2.75034	0.75725	-3.63202	0.000281214	0.000713036
AT4G13280	Chr4	253.473	3.86784	0.273915	14.1206	2.83653e-45	3.39145e-44
AT4G13290	Chr4	457.9	6.80507	0.431486	15.7712	4.9078e-56	6.97988e-55
AT4G13300	Chr4	5.1473	5.47921	1.84834	2.9644	0.00303273	0.00664695
AT4G13310	Chr4	42.5404	8.53265	1.49679	5.70064	1.19355e-08	4.48902e-08
AT4G13345	Chr4	138.545	-2.84074	0.303105	-9.37211	7.10934e-21	4.86391e-20
AT4G13390	Chr4	814.192	11.3475	1.43976	7.88152	3.23418e-15	1.79439e-14
AT4G13395	Chr4	39.8824	-1.7236	0.474019	-3.63614	0.000276756	0.000702735
AT4G13410	Chr4	52.6249	-9.48874	1.49005	-6.36805	1.91447e-10	8.17111e-10
AT4G13420	Chr4	93.4041	9.66791	1.46971	6.57812	4.76426e-11	2.11079e-10
AT4G13440	Chr4	25.1108	7.76841	1.53724	5.05348	4.33822e-07	1.45368e-06
AT4G13493	Chr4	37.4781	-5.5289	0.843338	-6.55597	5.52816e-11	2.44099e-10
AT4G13494	Chr4	8.86059	-4.41133	1.33212	-3.31151	0.000927951	0.00218832
AT4G13495	Chr4	481.863	-4.78043	0.226601	-21.0962	8.61331e-99	2.14189e-97
AT4G13500	Chr4	854.724	-9.75111	0.658957	-14.7978	1.51393e-49	1.94046e-48
AT4G13540	Chr4	60.7726	-2.18934	0.39323	-5.56758	2.58306e-08	9.50695e-08
AT4G13570	Chr4	11.2471	-7.26175	1.63922	-4.43	9.42315e-06	2.80756e-05
AT4G13572	Chr4	9.06842	-6.9509	1.68328	-4.12938	3.63739e-05	0.000102075
AT4G13575	Chr4	49.0903	-7.93894	1.45822	-5.44425	5.20234e-08	1.87756e-07
AT4G13580	Chr4	758.87	3.11571	0.164404	18.9515	4.28952e-80	8.53009e-79
AT4G13590	Chr4	1016.05	-1.71543	0.140373	-12.2205	2.41563e-34	2.34022e-33
AT4G13620	Chr4	124.08	10.0767	1.46354	6.88515	5.77262e-12	2.70572e-11
AT4G13650	Chr4	77.3139	-1.66477	0.341389	-4.87647	1.08003e-06	3.50086e-06
AT4G13660	Chr4	963.718	7.05729	0.327789	21.53	8.15394e-103	2.14769e-101
AT4G13670	Chr4	994.248	-4.00501	0.155071	-25.8269	4.41845e-147	1.85971e-145
AT4G13680	Chr4	23.0436	2.51113	0.680445	3.69042	0.00022388	0.000574503
AT4G13800	Chr4	30.9626	-7.27717	1.49046	-4.88251	1.04746e-06	3.39926e-06
AT4G13810	Chr4	232.589	-11.6318	1.45613	-7.98818	1.36942e-15	7.72863e-15
AT4G13830	Chr4	647.563	-2.42641	0.155562	-15.5977	7.54063e-55	1.05084e-53
AT4G13840	Chr4	1262.93	-5.10258	0.160952	-31.7025	1.43617e-220	1.06503e-218
AT4G13860	Chr4	228.961	6.50057	0.548261	11.8567	1.98631e-32	1.83579e-31
AT4G13890	Chr4	39.9692	3.55701	0.622626	5.71292	1.11054e-08	4.18754e-08
AT4G13900	Chr4	130.747	-6.53956	0.597345	-10.9477	6.8144e-28	5.63352e-27
AT4G14010	Chr4	633.776	3.28799	0.195051	16.8571	9.30285e-64	1.47081e-62
AT4G14040	Chr4	2419	-3.64066	0.118335	-30.7657	7.54194e-208	5.05168e-206
AT4G14060	Chr4	267.276	7.73326	0.749911	10.3122	6.20356e-25	4.7767e-24
AT4G14070	Chr4	1131.56	-3.57755	0.14262	-25.0845	7.34548e-139	2.8245e-137
AT4G14130	Chr4	662.461	5.37339	0.251377	21.3758	2.24519e-101	5.77927e-100
AT4G14140	Chr4	12.1739	-4.32537	1.14405	-3.78076	0.000156348	0.000408101
AT4G14190	Chr4	130.125	-2.02808	0.282869	-7.16968	7.51709e-13	3.72372e-12
AT4G14210	Chr4	1500.22	-3.09971	0.128949	-24.0383	1.10672e-127	3.85679e-126
AT4G14230	Chr4	1044.14	-1.52255	0.127976	-11.8971	1.22482e-32	1.13792e-31
AT4G14280	Chr4	28.8266	7.97158	1.52064	5.24224	1.58641e-07	5.52385e-07
AT4G14290	Chr4	164.516	1.70011	0.251357	6.76371	1.34504e-11	6.17776e-11
AT4G14305	Chr4	62.5853	4.4108	0.583978	7.55303	4.25259e-14	2.24448e-13
AT4G14365	Chr4	266.173	-4.44712	0.266591	-16.6814	1.78862e-62	2.7837e-61
AT4G14380	Chr4	47.5857	3.83229	0.589268	6.50349	7.84795e-11	3.43306e-10
AT4G14390	Chr4	29.8188	2.10606	0.5828	3.61369	0.000301869	0.000761919
AT4G14400	Chr4	2699.14	-12.734	1.02629	-12.4079	2.36864e-35	2.34483e-34
AT4G14465	Chr4	362.971	4.22497	0.24811	17.0286	5.03853e-65	8.08924e-64
AT4G14480	Chr4	103.252	-8.01374	1.05433	-7.60082	2.94265e-14	1.56571e-13
AT4G14510	Chr4	358.805	-1.9466	0.184111	-10.573	3.97716e-26	3.16408e-25
AT4G14540	Chr4	469.128	-5.05685	0.2365	-21.3821	1.96286e-101	5.05776e-100
AT4G14580	Chr4	271.603	2.44466	0.21693	11.2693	1.8595e-29	1.59824e-28
AT4G14630	Chr4	51.0999	4.10048	0.604523	6.783	1.17709e-11	5.42335e-11
AT4G14640	Chr4	15.241	3.47728	0.970654	3.58241	0.000340445	0.000853407
AT4G14650	Chr4	70.0467	2.8119	0.414474	6.78426	1.16679e-11	5.37792e-11
AT4G14680	Chr4	479.735	-2.35067	0.168024	-13.9901	1.79137e-44	2.1005e-43
AT4G14695	Chr4	22.7465	6.16804	1.53007	4.03122	5.54876e-05	0.000152519
AT4G14750	Chr4	184.354	1.84048	0.242135	7.60104	2.93752e-14	1.56331e-13
AT4G14780	Chr4	50.7975	5.73188	0.90981	6.30008	2.97491e-10	1.25488e-09
AT4G14830	Chr4	135.258	-1.61957	0.263052	-6.15685	7.42071e-10	3.04516e-09
AT4G14870	Chr4	549.287	-4.07877	0.19816	-20.5832	3.87865e-94	9.12599e-93
AT4G14890	Chr4	1051.12	-4.46316	0.182478	-24.4587	4.06846e-132	1.47775e-130
AT4G14910	Chr4	368.013	-1.81023	0.178889	-10.1193	4.53699e-24	3.40814e-23
AT4G14940	Chr4	132.805	2.66826	0.312269	8.54478	1.28787e-17	7.86899e-17
AT4G14980	Chr4	24.5486	4.65317	0.977857	4.75854	1.95002e-06	6.19518e-06
AT4G15070	Chr4	52.1068	1.75843	0.451378	3.89569	9.79197e-05	0.00026176
AT4G15093	Chr4	463.059	3.4297	0.197126	17.3985	8.46783e-68	1.41038e-66
AT4G15110	Chr4	1317.87	-3.0479	0.132323	-23.0338	2.13813e-117	6.65115e-116
AT4G15120	Chr4	67.3278	3.36938	0.459711	7.32933	2.31303e-13	1.17909e-12
AT4G15150	Chr4	48.2194	8.70992	1.49712	5.81777	5.96368e-09	2.29069e-08
AT4G15160	Chr4	613.17	5.82708	0.300727	19.3766	1.21575e-83	2.52021e-82
AT4G15210	Chr4	67.3974	-8.40444	1.44643	-5.81046	6.23022e-09	2.38902e-08
AT4G15230	Chr4	489.387	6.00784	0.336043	17.8782	1.74352e-71	3.06154e-70
AT4G15270	Chr4	31.9539	8.11825	1.51407	5.36187	8.2365e-08	2.93268e-07
AT4G15290	Chr4	195.423	10.7335	1.45881	7.35769	1.87121e-13	9.58376e-13
AT4G15300	Chr4	18.9983	5.90803	1.55165	3.80759	0.000140327	0.000368057
AT4G15330	Chr4	88.8777	9.59657	1.47128	6.5226	6.91002e-11	3.03663e-10
AT4G15340	Chr4	187.635	10.6749	1.4595	7.31407	2.59177e-13	1.31687e-12
AT4G15350	Chr4	21.6236	7.55442	1.54601	4.8864	1.02697e-06	3.33494e-06
AT4G15380	Chr4	146.231	10.313	1.46128	7.05747	1.69565e-12	8.22153e-12
AT4G15390	Chr4	4480.47	11.2232	0.598838	18.7416	2.26528e-78	4.3857e-77
AT4G15393	Chr4	683.325	12.5386	1.44989	8.64796	5.24288e-18	3.25453e-17
AT4G15396	Chr4	56.1317	5.87815	0.904431	6.49929	8.07022e-11	3.52844e-10
AT4G15400	Chr4	146.542	10.3152	1.46265	7.05245	1.75797e-12	8.51378e-12
AT4G15417	Chr4	19.465	2.96931	0.809703	3.66716	0.000245261	0.00062653
AT4G15430	Chr4	29.6349	1.63743	0.557934	2.93482	0.00333744	0.00726089
AT4G15440	Chr4	40.5638	-4.82226	0.688633	-7.00266	2.51156e-12	1.20649e-11
AT4G15480	Chr4	92.5431	2.72114	0.360251	7.55346	4.2386e-14	2.23757e-13
AT4G15490	Chr4	1043.63	-4.98111	0.187905	-26.5087	7.69361e-155	3.4982e-153
AT4G15500	Chr4	190.146	2.99317	0.277403	10.79	3.83829e-27	3.13158e-26
AT4G15510	Chr4	449.493	-4.05532	0.211487	-19.1753	5.95349e-82	1.21096e-80
AT4G15530	Chr4	434.63	-1.96543	0.183464	-10.7129	8.85541e-27	7.14772e-26
AT4G15540	Chr4	378.142	-2.08733	0.177581	-11.7542	6.71564e-32	6.13393e-31
AT4G15545	Chr4	3527.2	-2.64915	0.106794	-24.8062	7.69308e-136	2.85676e-134
AT4G15563	Chr4	60.7187	4.74331	0.640482	7.40585	1.30313e-13	6.72537e-13
AT4G15610	Chr4	2148.2	5.28	0.163607	32.2725	1.70184e-228	1.37678e-226
AT4G15620	Chr4	107.311	-8.0703	1.05395	-7.65716	1.90094e-14	1.02015e-13
AT4G15630	Chr4	209.871	-3.50452	0.255693	-13.706	9.35074e-43	1.06828e-41
AT4G15660	Chr4	59.4262	-4.4627	0.527315	-8.46306	2.60446e-17	1.57093e-16
AT4G15670	Chr4	44.9604	-3.47821	0.528051	-6.58688	4.49152e-11	1.99599e-10
AT4G15680	Chr4	69.4345	-3.6092	0.437328	-8.25284	1.54672e-16	9.05539e-16
AT4G15690	Chr4	104.971	-3.62369	0.362845	-9.9869	1.73945e-23	1.28344e-22
AT4G15700	Chr4	115.471	-5.34531	0.463212	-11.5397	8.32368e-31	7.37558e-30
AT4G15740	Chr4	41.4027	5.00011	0.829568	6.02737	1.66653e-09	6.6739e-09
AT4G15810	Chr4	152.334	-1.57529	0.255384	-6.16831	6.90247e-10	2.84045e-09
AT4G15910	Chr4	1661.66	2.21005	0.120645	18.3186	5.88468e-75	1.08614e-73
AT4G15960	Chr4	210.555	4.19387	0.315807	13.2799	3.02922e-40	3.29459e-39
AT4G16110	Chr4	339.916	1.57685	0.192679	8.18382	2.74993e-16	1.59758e-15
AT4G16146	Chr4	575.723	-3.0953	0.169223	-18.2913	9.70742e-75	1.78773e-73
AT4G16155	Chr4	1446.47	-2.12247	0.121431	-17.4788	2.07803e-68	3.48909e-67
AT4G16260	Chr4	3599.87	4.23646	0.12557	33.7378	1.61532e-249	1.51883e-247
AT4G16267	Chr4	17.4798	7.24692	1.56975	4.61662	3.90038e-06	1.20294e-05
AT4G16270	Chr4	70.9484	5.80033	0.790516	7.33741	2.17773e-13	1.11216e-12
AT4G16350	Chr4	40.3265	2.61899	0.535043	4.8949	9.83534e-07	3.19806e-06
AT4G16370	Chr4	1854.31	-3.08109	0.129987	-23.703	3.35628e-124	1.13012e-122
AT4G16390	Chr4	876.166	-3.20462	0.144422	-22.1893	4.35278e-109	1.22552e-107
AT4G16400	Chr4	1037.86	-3.71183	0.157324	-23.5935	4.49771e-123	1.48831e-121
AT4G16410	Chr4	1016.82	-5.10415	0.180719	-28.2435	1.71011e-175	9.08544e-174
AT4G16515	Chr4	52.3704	-9.48149	1.48949	-6.36559	1.94545e-10	8.29621e-10
AT4G16540	Chr4	30.8031	-2.59192	0.56829	-4.5609	5.09339e-06	1.55568e-05
AT4G16600	Chr4	28.3186	4.0958	0.803805	5.09551	3.47797e-07	1.17426e-06
AT4G16620	Chr4	51.0828	2.10417	0.450155	4.67432	2.94934e-06	9.2068e-06
AT4G16640	Chr4	40.8541	3.18304	0.567741	5.6065	2.06464e-08	7.64635e-08
AT4G16690	Chr4	161.709	-4.61356	0.344075	-13.4086	5.38644e-41	5.96506e-40
AT4G16740	Chr4	142.767	-10.9278	1.462	-7.47458	7.74503e-14	4.03983e-13
AT4G16835	Chr4	66.2576	-1.56754	0.364113	-4.30509	1.66917e-05	4.84911e-05
AT4G16860	Chr4	853.84	-5.96713	0.221326	-26.9608	4.25761e-160	2.02456e-158
AT4G16870	Chr4	250.621	-3.57396	0.240149	-14.8823	4.29563e-50	5.54869e-49
AT4G16880	Chr4	303.228	-10.5738	1.418	-7.45681	8.86441e-14	4.61116e-13
AT4G16890	Chr4	1809.64	-4.55573	0.141952	-32.0935	5.43508e-226	4.29924e-224
AT4G16892	Chr4	13.0449	-2.53573	0.8762	-2.89401	0.00380357	0.00820123
AT4G16900	Chr4	175.047	-1.64218	0.236517	-6.9432	3.83323e-12	1.8179e-11
AT4G16920	Chr4	605.184	-2.20384	0.182692	-12.0631	1.65362e-33	1.56785e-32
AT4G16950	Chr4	1859.41	-3.53386	0.136949	-25.8043	7.94084e-147	3.33663e-145
AT4G16980	Chr4	3752.02	-4.90212	0.123244	-39.7757	0	0
AT4G16990	Chr4	1100.34	-7.91397	0.326827	-24.2146	1.56186e-129	5.55955e-128
AT4G17030	Chr4	148.339	1.62285	0.273388	5.93607	2.9194e-09	1.14772e-08
AT4G17040	Chr4	2479.88	-1.97046	0.11215	-17.5698	4.19756e-69	7.115e-68
AT4G17090	Chr4	3315.93	-6.89794	0.163207	-42.265	0	0
AT4G17215	Chr4	335.51	6.46912	0.449868	14.38	6.90576e-47	8.44727e-46
AT4G17220	Chr4	180.512	4.59233	0.367242	12.5049	7.01848e-36	7.03081e-35
AT4G17245	Chr4	154.221	-6.25853	0.510538	-12.2587	1.50911e-34	1.46884e-33
AT4G17250	Chr4	232.291	-2.05098	0.214193	-9.5754	1.01468e-21	7.09993e-21
AT4G17280	Chr4	982.872	4.11237	0.17336	23.7216	2.15723e-124	7.29332e-123
AT4G17300	Chr4	955.327	-2.30797	0.133994	-17.2244	1.74369e-66	2.85089e-65
AT4G17340	Chr4	6345.32	2.64236	0.133124	19.8488	1.12882e-87	2.47161e-86
AT4G17360	Chr4	134.51	-2.5051	0.279024	-8.97807	2.75555e-19	1.78849e-18
AT4G17470	Chr4	35.665	-1.92828	0.523697	-3.68206	0.000231358	0.000592836
AT4G17540	Chr4	172.56	-1.62061	0.239494	-6.76683	1.31634e-11	6.04818e-11
AT4G17560	Chr4	2644.1	-4.15118	0.122225	-33.9635	7.70409e-253	7.41169e-251
AT4G17600	Chr4	2295.34	-6.7429	0.177867	-37.9098	0	0
AT4G17670	Chr4	136.158	1.84072	0.287677	6.39858	1.56825e-10	6.72567e-10
AT4G17740	Chr4	488.324	-2.78956	0.173725	-16.0573	5.07987e-58	7.4456e-57
AT4G17785	Chr4	22.9011	7.63962	1.53948	4.96247	6.96034e-07	2.29072e-06
AT4G17790	Chr4	363.136	1.67123	0.181623	9.20161	3.52642e-20	2.36522e-19
AT4G17800	Chr4	685.199	8.09436	0.529978	15.273	1.15711e-52	1.55847e-51
AT4G17810	Chr4	123.763	-8.28647	1.05275	-7.87124	3.51146e-15	1.94477e-14
AT4G17840	Chr4	925.403	-2.22057	0.141783	-15.6617	2.76478e-55	3.88331e-54
AT4G17970	Chr4	171.993	-1.65831	0.238476	-6.95379	3.55613e-12	1.69132e-11
AT4G18170	Chr4	32.5561	-3.22294	0.5846	-5.51307	3.52624e-08	1.28549e-07
AT4G18210	Chr4	68.1914	-2.47529	0.380413	-6.50685	7.67445e-11	3.35953e-10
AT4G18220	Chr4	76.2446	-7.00009	0.892769	-7.84088	4.4741e-15	2.46858e-14
AT4G18240	Chr4	2368.55	-3.53952	0.120627	-29.3426	2.97034e-189	1.75384e-187
AT4G18250	Chr4	66.3583	-1.99609	0.368759	-5.41299	6.19824e-08	2.22731e-07
AT4G18290	Chr4	42.8157	-9.19189	1.50524	-6.10659	1.01782e-09	4.13586e-09
AT4G18340	Chr4	320.568	3.83726	0.24856	15.4379	9.09457e-54	1.24374e-52
AT4G18360	Chr4	529.827	5.61023	0.288647	19.4363	3.80483e-84	7.94011e-83
AT4G18370	Chr4	503.754	-3.5317	0.186158	-18.9715	2.93236e-80	5.84524e-79
AT4G18390	Chr4	464.875	-2.67836	0.180751	-14.818	1.12127e-49	1.44163e-48
AT4G18425	Chr4	85.116	2.91278	0.393606	7.40024	1.35943e-13	7.0043e-13
AT4G18430	Chr4	201.563	6.73532	0.622553	10.8189	2.80207e-27	2.29066e-26
AT4G18440	Chr4	932.352	-2.62132	0.146921	-17.8416	3.35715e-71	5.87017e-70
AT4G18450	Chr4	4.72419	5.36285	1.86295	2.87869	0.00399336	0.00858298
AT4G18480	Chr4	4825.36	-5.29664	0.118915	-44.5416	0	0
AT4G18510	Chr4	111.586	9.92388	1.46553	6.77151	1.27446e-11	5.86225e-11
AT4G18520	Chr4	296.38	-2.74727	0.215576	-12.7439	3.37279e-37	3.46413e-36
AT4G18550	Chr4	255.175	5.64788	0.406181	13.9048	5.91979e-44	6.89914e-43
AT4G18580	Chr4	147.769	1.66898	0.265208	6.29308	3.11222e-10	1.31086e-09
AT4G18610	Chr4	209	6.19491	0.521422	11.8808	1.48919e-32	1.38147e-31
AT4G18630	Chr4	168.922	2.52916	0.274048	9.2289	2.73418e-20	1.8393e-19
AT4G18640	Chr4	406.319	2.32216	0.185573	12.5135	6.30113e-36	6.32321e-35
AT4G18740	Chr4	124.817	-4.71144	0.393986	-11.9584	5.86768e-33	5.48611e-32
AT4G18750	Chr4	87.9253	-2.31055	0.352335	-6.55783	5.45976e-11	2.41293e-10
AT4G18770	Chr4	56.1826	1.59144	0.411082	3.87133	0.000108243	0.000287996
AT4G18780	Chr4	318.933	1.64891	0.190804	8.64188	5.52931e-18	3.42636e-17
AT4G18810	Chr4	1179.72	-5.924	0.194244	-30.4978	2.78838e-204	1.82837e-202
AT4G18830	Chr4	48.9034	-4.16669	0.551226	-7.55894	4.06356e-14	2.14744e-13
AT4G18840	Chr4	47.8514	-2.44785	0.462289	-5.29506	1.18975e-07	4.18361e-07
AT4G18940	Chr4	21.4475	3.14922	0.793651	3.96802	7.24731e-05	0.000196711
AT4G18960	Chr4	7.85188	-6.74202	1.72281	-3.91337	9.10156e-05	0.000244142
AT4G18970	Chr4	598.993	-9.55953	0.735842	-12.9913	1.37124e-38	1.44899e-37
AT4G18975	Chr4	308.944	-2.44675	0.195228	-12.5328	4.93994e-36	4.96725e-35
AT4G19030	Chr4	564.015	5.74796	0.290965	19.7548	7.29486e-87	1.57646e-85
AT4G19095	Chr4	46.8632	-4.10264	0.554203	-7.40276	1.33379e-13	6.87933e-13
AT4G19100	Chr4	348.727	-4.451	0.23703	-18.7782	1.13818e-78	2.21736e-77
AT4G19120	Chr4	1847.73	-1.57643	0.121139	-13.0134	1.0272e-38	1.08914e-37
AT4G19170	Chr4	840.252	-7.72261	0.351715	-21.957	7.42813e-107	2.03616e-105
AT4G19230	Chr4	98.9875	2.48799	0.34281	7.25765	3.93885e-13	1.98031e-12
AT4G19370	Chr4	67.4733	1.62603	0.382941	4.24618	2.17448e-05	6.23494e-05
AT4G19380	Chr4	47.8279	-5.89889	0.819233	-7.20051	5.99899e-13	2.98954e-12
AT4G19390	Chr4	290.822	-3.43989	0.218628	-15.734	8.84795e-56	1.25335e-54
AT4G19430	Chr4	9.77608	-7.05736	1.68326	-4.19268	2.75683e-05	7.81746e-05
AT4G19460	Chr4	54.8968	3.3171	0.505537	6.56155	5.32523e-11	2.35389e-10
AT4G19500	Chr4	565.845	-1.89598	0.174574	-10.8607	1.77473e-27	1.45752e-26
AT4G19510	Chr4	419.51	-1.78959	0.175133	-10.2185	1.63906e-24	1.24552e-23
AT4G19520	Chr4	234.476	-4.04575	0.263576	-15.3495	3.57039e-53	4.84814e-52
AT4G19530	Chr4	739.851	-5.17168	0.196944	-26.2597	5.5422e-152	2.46598e-150
AT4G19680	Chr4	104.725	9.83166	1.46687	6.70245	2.04948e-11	9.30013e-11
AT4G19690	Chr4	493.653	8.3238	1.34873	6.17157	6.76147e-10	2.78472e-09
AT4G19720	Chr4	115.912	7.52731	1.05079	7.16346	7.86643e-13	3.88982e-12
AT4G19810	Chr4	794.392	3.31655	0.160387	20.6784	5.41985e-95	1.28861e-93
AT4G19820	Chr4	7.79171	-4.26765	1.40264	-3.04258	0.00234559	0.00522951
AT4G19830	Chr4	191.413	-2.54569	0.240836	-10.5702	4.09498e-26	3.25573e-25
AT4G19840	Chr4	1279.57	-1.8995	0.123196	-15.4186	1.22757e-53	1.67419e-52
AT4G19880	Chr4	2581.38	2.3572	0.114117	20.656	8.62315e-95	2.04437e-93
AT4G19920	Chr4	27.5695	6.44963	1.51424	4.25932	2.05046e-05	5.89744e-05
AT4G19960	Chr4	303.973	-1.87352	0.189677	-9.87742	5.216e-23	3.79466e-22
AT4G19970	Chr4	51.2873	2.33512	0.474115	4.92522	8.4267e-07	2.75296e-06
AT4G19980	Chr4	8.76909	6.25307	1.68139	3.71899	0.000200022	0.000516043
AT4G19985	Chr4	277.572	-3.23757	0.229326	-14.1178	2.95161e-45	3.52566e-44
AT4G20000	Chr4	41.4053	1.64939	0.471265	3.49992	0.000465395	0.00114406
AT4G20010	Chr4	402.692	-1.97938	0.200882	-9.85345	6.62278e-23	4.79988e-22
AT4G20030	Chr4	98.2834	-1.80849	0.314283	-5.75434	8.69793e-09	3.30476e-08
AT4G20050	Chr4	45.0498	1.80751	0.458936	3.93848	8.20002e-05	0.00022091
AT4G20110	Chr4	946.529	2.77516	0.147654	18.795	8.29173e-79	1.6217e-77
AT4G20130	Chr4	796.255	-3.66325	0.162215	-22.5827	6.41378e-113	1.89351e-111
AT4G20140	Chr4	352.863	3.21616	0.216502	14.8551	6.44312e-50	8.30969e-49
AT4G20160	Chr4	13.1107	6.83646	1.60828	4.25078	2.13028e-05	6.1142e-05
AT4G20190	Chr4	21.9024	7.57383	1.54373	4.90619	9.28645e-07	3.02392e-06
AT4G20210	Chr4	16.0937	7.13171	1.57869	4.51748	6.25793e-06	1.89372e-05
AT4G20230	Chr4	98.9553	2.70861	0.348783	7.76589	8.10711e-15	4.42314e-14
AT4G20235	Chr4	15.8615	5.63022	1.58001	3.5634	0.000366081	0.000914449
AT4G20240	Chr4	270.319	6.27753	0.472373	13.2893	2.66908e-40	2.90798e-39
AT4G20320	Chr4	438.375	1.78823	0.172314	10.3777	3.13095e-25	2.43034e-24
AT4G20360	Chr4	16940.8	-4.71195	0.109595	-42.9942	0	0
AT4G20390	Chr4	879.347	8.13204	0.477666	17.0245	5.40296e-65	8.66874e-64
AT4G20450	Chr4	11.0955	6.58782	1.65016	3.99223	6.54553e-05	0.000178441
AT4G20460	Chr4	229.05	4.08242	0.301463	13.542	8.83276e-42	9.95413e-41
AT4G20760	Chr4	389.798	-2.34569	0.178164	-13.166	1.3777e-39	1.48157e-38
AT4G20780	Chr4	269.182	1.66236	0.204637	8.12345	4.53111e-16	2.61165e-15
AT4G20820	Chr4	220.562	2.88715	0.253451	11.3914	4.61579e-30	4.03267e-29
AT4G20860	Chr4	989.402	2.12962	0.141691	15.0301	4.66653e-51	6.12623e-50
AT4G20930	Chr4	107.847	-1.62395	0.290338	-5.5933	2.22798e-08	8.22927e-08
AT4G20960	Chr4	521.227	-2.76161	0.165789	-16.6574	2.67393e-62	4.14342e-61
AT4G20970	Chr4	4.37386	-5.89918	1.90925	-3.08979	0.00200295	0.00451202
AT4G21120	Chr4	120.862	2.50489	0.308781	8.11217	4.97227e-16	2.85931e-15
AT4G21190	Chr4	248.585	-2.50938	0.221579	-11.325	9.8689e-30	8.54721e-29
AT4G21200	Chr4	24.7726	1.87089	0.619864	3.01823	0.00254256	0.0056419
AT4G21210	Chr4	2857.65	-6.4602	0.161109	-40.0982	0	0
AT4G21230	Chr4	130.455	3.49693	0.343043	10.1938	2.11233e-24	1.59979e-23
AT4G21280	Chr4	16942	-6.66713	0.133753	-49.8464	0	0
AT4G21326	Chr4	85.1157	-1.83506	0.339927	-5.39841	6.72339e-08	2.41011e-07
AT4G21340	Chr4	57.7927	8.9752	1.48378	6.04889	1.45846e-09	5.86988e-09
AT4G21380	Chr4	274.636	-7.84424	0.618607	-12.6805	7.58666e-37	7.74741e-36
AT4G21445	Chr4	282.188	-8.47134	0.743967	-11.3867	4.87026e-30	4.25052e-29
AT4G21590	Chr4	26.082	3.44602	0.740578	4.65315	3.26899e-06	1.01728e-05
AT4G21600	Chr4	434.43	8.116	0.66421	12.219	2.46033e-34	2.38167e-33
AT4G21620	Chr4	588.732	-2.91881	0.161263	-18.0996	3.20721e-73	5.76998e-72
AT4G21650	Chr4	361.362	-5.95175	0.31751	-18.7451	2.1233e-78	4.11401e-77
AT4G21750	Chr4	553.944	-4.61785	0.201815	-22.8816	7.08385e-116	2.16575e-114
AT4G21770	Chr4	374.685	-1.60517	0.174595	-9.19367	3.79655e-20	2.54161e-19
AT4G21830	Chr4	409.662	6.25032	0.384284	16.2649	1.75233e-59	2.61768e-58
AT4G21840	Chr4	53.8516	1.77507	0.431601	4.11277	3.90935e-05	0.0001094
AT4G21850	Chr4	1185.83	5.43201	0.198505	27.3646	7.23796e-165	3.5642e-163
AT4G21860	Chr4	1466.59	-2.48199	0.136741	-18.151	1.26108e-73	2.28525e-72
AT4G21870	Chr4	66.0646	-4.22187	0.479367	-8.80717	1.28346e-18	8.13327e-18
AT4G21903	Chr4	60.8608	2.08795	0.41735	5.00289	5.64774e-07	1.87258e-06
AT4G21920	Chr4	14.8501	-3.56052	0.904064	-3.93834	8.2046e-05	0.00022101
AT4G21926	Chr4	9.77648	-3.093	1.05556	-2.93019	0.00338752	0.00736214
AT4G21930	Chr4	13.0135	-3.0236	0.902702	-3.3495	0.00080957	0.00192408
AT4G21940	Chr4	31.4153	-2.71409	0.563982	-4.81237	1.49151e-06	4.78225e-06
AT4G21980	Chr4	1031.79	1.86052	0.134699	13.8124	2.14564e-43	2.47513e-42
AT4G21990	Chr4	2298.18	-1.65579	0.114361	-14.4786	1.65371e-47	2.03786e-46
AT4G22070	Chr4	42.4058	8.52629	1.49805	5.69159	1.25864e-08	4.72455e-08
AT4G22080	Chr4	121.966	10.0511	1.46428	6.8642	6.68633e-12	3.12342e-11
AT4G22110	Chr4	42.6798	8.53759	1.4967	5.70426	1.16847e-08	4.39933e-08
AT4G22130	Chr4	557.222	1.55944	0.156982	9.93389	2.96455e-23	2.17321e-22
AT4G22200	Chr4	270.237	-4.60401	0.268927	-17.1199	1.05396e-65	1.70197e-64
AT4G22212	Chr4	154.815	6.63993	1.28772	5.15633	2.5184e-07	8.61017e-07
AT4G22214	Chr4	336.39	11.5161	1.4527	7.92736	2.23856e-15	1.25007e-14
AT4G22217	Chr4	95.2147	9.69212	1.47395	6.57562	4.84512e-11	2.14547e-10
AT4G22230	Chr4	90.4362	4.53636	0.515648	8.79739	1.40036e-18	8.86276e-18
AT4G22233	Chr4	97.9246	5.44616	0.62431	8.72349	2.69761e-18	1.69141e-17
AT4G22235	Chr4	139.881	5.97431	0.596384	10.0176	1.27615e-23	9.45237e-23
AT4G22240	Chr4	2641.13	-2.55914	0.113316	-22.5842	6.20101e-113	1.83504e-111
AT4G22270	Chr4	93.0311	1.54363	0.320645	4.81414	1.47834e-06	4.74259e-06
AT4G22460	Chr4	173.127	9.11057	1.45316	6.26948	3.62258e-10	1.51843e-09
AT4G22470	Chr4	260.115	-3.75691	0.244119	-15.3897	1.91969e-53	2.61383e-52
AT4G22485	Chr4	900.997	-9.56079	0.604949	-15.8043	2.90587e-56	4.14694e-55
AT4G22490	Chr4	341.939	-10.7487	1.4169	-7.58609	3.29693e-14	1.74935e-13
AT4G22505	Chr4	1165.06	-10.9364	0.845709	-12.9317	2.98196e-38	3.12848e-37
AT4G22510	Chr4	371.724	-9.86967	1.03532	-9.53292	1.52923e-21	1.06435e-20
AT4G22513	Chr4	211.217	-9.0519	1.04337	-8.67567	4.1114e-18	2.56237e-17
AT4G22517	Chr4	251.236	-11.7438	1.45653	-8.0629	7.45055e-16	4.25597e-15
AT4G22520	Chr4	65.4445	-4.62118	0.523018	-8.8356	9.95602e-19	6.33542e-18
AT4G22560	Chr4	35.573	-2.83905	0.531321	-5.34338	9.12311e-08	3.23772e-07
AT4G22610	Chr4	82.6176	7.03562	1.06133	6.62906	3.37839e-11	1.51538e-10
AT4G22640	Chr4	11.017	5.09903	1.62753	3.13299	0.00173036	0.00393676
AT4G22666	Chr4	446.266	10.4798	1.44148	7.27019	3.58975e-13	1.81028e-12
AT4G22680	Chr4	14.4567	3.84967	1.06534	3.61357	0.000302007	0.000762114
AT4G22690	Chr4	2673.06	-3.72827	0.116685	-31.9515	5.15127e-224	4.01107e-222
AT4G22710	Chr4	1260.8	-3.32106	0.132809	-25.0062	5.23078e-138	1.98379e-136
AT4G22753	Chr4	137.056	-6.8345	0.638555	-10.7031	9.84655e-27	7.93231e-26
AT4G22810	Chr4	204.043	9.34919	1.44723	6.46008	1.04648e-10	4.53875e-10
AT4G22830	Chr4	243.707	-4.31151	0.266359	-16.1868	6.24672e-59	9.27038e-58
AT4G22890	Chr4	3961.9	-5.1	0.121729	-41.8962	0	0
AT4G22950	Chr4	26.9085	4.01623	0.816553	4.91851	8.72054e-07	2.84671e-06
AT4G22980	Chr4	107	-1.59262	0.291524	-5.46309	4.67906e-08	1.69336e-07
AT4G22990	Chr4	310.252	-3.83949	0.228086	-16.8336	1.3854e-63	2.18619e-62
AT4G23000	Chr4	86.0055	-1.59937	0.344952	-4.63649	3.54384e-06	1.09814e-05
AT4G23020	Chr4	72.3957	-1.52018	0.347202	-4.37839	1.19561e-05	3.52638e-05
AT4G23030	Chr4	11.095	-3.72349	1.06036	-3.51154	0.000445515	0.00109964
AT4G23060	Chr4	161.735	-1.90471	0.269816	-7.05929	1.67353e-12	8.1206e-12
AT4G23070	Chr4	17.9503	3.40336	0.889304	3.827	0.000129716	0.000341879
AT4G23130	Chr4	58.9047	-3.96811	0.491829	-8.06806	7.14217e-16	4.08169e-15
AT4G23140	Chr4	72.3321	-9.94733	1.47762	-6.73199	1.67363e-11	7.62947e-11
AT4G23150	Chr4	30.9046	-8.72023	1.51849	-5.74269	9.31847e-09	3.53246e-08
AT4G23160	Chr4	20.7996	-6.70127	1.51891	-4.4119	1.0247e-05	3.04356e-05
AT4G23170	Chr4	496.376	-6.8153	0.343078	-19.8652	8.14751e-88	1.7855e-86
AT4G23180	Chr4	788.499	-4.81251	0.181128	-26.5697	1.52121e-155	6.96766e-154
AT4G23200	Chr4	20.5368	-8.13141	1.55593	-5.22607	1.73154e-07	6.0065e-07
AT4G23210	Chr4	39.2323	-9.06506	1.50454	-6.02515	1.68952e-09	6.7605e-09
AT4G23215	Chr4	10.2684	-7.13142	1.65839	-4.30022	1.70631e-05	4.9518e-05
AT4G23220	Chr4	78.9884	-6.62253	0.783686	-8.45049	2.90077e-17	1.74501e-16
AT4G23230	Chr4	35.3116	-8.91229	1.50974	-5.90321	3.56491e-09	1.39533e-08
AT4G23240	Chr4	15.1761	-6.2431	1.55704	-4.00959	6.08249e-05	0.000166419
AT4G23250	Chr4	221.494	-6.19932	0.421585	-14.7048	6.00449e-49	7.62169e-48
AT4G23260	Chr4	610.377	-6.7662	0.308556	-21.9286	1.38596e-106	3.78247e-105
AT4G23290	Chr4	336.732	-12.1657	1.45318	-8.37174	5.67759e-17	3.38361e-16
AT4G23300	Chr4	266.872	-11.8303	1.45471	-8.13241	4.20847e-16	2.43074e-15
AT4G23310	Chr4	14.2493	-7.60036	1.63461	-4.64963	3.3253e-06	1.03364e-05
AT4G23320	Chr4	8.47671	-6.85258	1.70335	-4.023	5.74608e-05	0.000157717
AT4G23400	Chr4	3464.35	1.66169	0.109601	15.1612	6.38965e-52	8.50485e-51
AT4G23410	Chr4	125.057	3.13014	0.331984	9.42858	4.15659e-21	2.85868e-20
AT4G23420	Chr4	199.092	4.55759	0.347735	13.1065	3.02303e-39	3.237e-38
AT4G23450	Chr4	91.2581	2.96907	0.382335	7.76561	8.12528e-15	4.43112e-14
AT4G23493	Chr4	55.8275	3.80374	0.549236	6.92552	4.34364e-12	2.05293e-11
AT4G23496	Chr4	191.97	6.24498	0.550513	11.3439	7.95022e-30	6.90469e-29
AT4G23510	Chr4	116.997	6.53475	0.764133	8.55185	1.21133e-17	7.40679e-17
AT4G23515	Chr4	19.5761	7.41472	1.55666	4.76321	1.90538e-06	6.05953e-06
AT4G23570	Chr4	418.868	-1.98047	0.175328	-11.2958	1.37652e-29	1.18722e-28
AT4G23590	Chr4	95.6747	8.25521	1.45937	5.65668	1.54326e-08	5.75908e-08
AT4G23600	Chr4	1682.92	-14.4873	1.44751	-10.0084	1.39989e-23	1.03597e-22
AT4G23670	Chr4	16501.8	1.93548	0.107067	18.0773	4.81274e-73	8.62106e-72
AT4G23680	Chr4	1199.33	3.48414	0.156412	22.2754	6.39448e-110	1.82093e-108
AT4G23690	Chr4	578.522	4.78121	0.22845	20.9289	2.91952e-97	7.11798e-96
AT4G23700	Chr4	485.724	3.99077	0.214603	18.596	3.4609e-77	6.60807e-76
AT4G23710	Chr4	908.237	1.59347	0.136651	11.6609	2.0198e-31	1.82016e-30
AT4G23770	Chr4	20.8009	-2.60616	0.690496	-3.77434	0.000160433	0.000418105
AT4G23820	Chr4	878.793	-3.31061	0.149819	-22.0974	3.34736e-108	9.35048e-107
AT4G23885	Chr4	283.158	1.78323	0.203526	8.76172	1.92298e-18	1.21211e-17
AT4G23890	Chr4	1210.98	-3.81154	0.140005	-27.2243	3.35271e-163	1.62845e-161
AT4G23940	Chr4	704.835	-2.1923	0.144814	-15.1387	8.99894e-52	1.19524e-50
AT4G23990	Chr4	91.8375	-4.09409	0.413522	-9.90053	4.14059e-23	3.02112e-22
AT4G24000	Chr4	246.364	-11.7153	1.45548	-8.04912	8.33913e-16	4.75266e-15
AT4G24015	Chr4	175.442	1.92995	0.26172	7.37411	1.65446e-13	8.48932e-13
AT4G24026	Chr4	59.8403	2.79268	0.470013	5.94171	2.82062e-09	1.11011e-08
AT4G24030	Chr4	48.7278	2.67453	0.5037	5.30977	1.09766e-07	3.87289e-07
AT4G24040	Chr4	76.5679	-2.40578	0.356894	-6.74089	1.57416e-11	7.19563e-11
AT4G24050	Chr4	65.9034	1.54579	0.384758	4.01757	5.88006e-05	0.000161181
AT4G24080	Chr4	22.7378	3.4748	0.794386	4.37419	1.21882e-05	3.59358e-05
AT4G24090	Chr4	462.073	-4.06235	0.198485	-20.4668	4.2527e-93	9.91249e-92
AT4G24100	Chr4	334.041	1.56025	0.186779	8.35344	6.6301e-17	3.93713e-16
AT4G24120	Chr4	207.767	-6.3151	0.448479	-14.0811	4.96084e-45	5.89177e-44
AT4G24130	Chr4	645.811	2.77053	0.165554	16.735	7.28987e-63	1.13953e-61
AT4G24140	Chr4	428.837	4.19614	0.231335	18.1389	1.57251e-73	2.84341e-72
AT4G24175	Chr4	150.873	-2.15767	0.260004	-8.29862	1.05326e-16	6.21018e-16
AT4G24180	Chr4	25.5787	3.93784	0.824026	4.77878	1.76362e-06	5.62233e-06
AT4G24250	Chr4	47.8189	1.9682	0.465529	4.22787	2.3591e-05	6.73715e-05
AT4G24265	Chr4	85.7919	2.23689	0.354996	6.30117	2.95412e-10	1.24632e-09
AT4G24280	Chr4	4940.51	-2.17679	0.10454	-20.8225	2.70571e-96	6.53911e-95
AT4G24310	Chr4	66.0673	9.16681	1.47906	6.19774	5.72796e-10	2.36846e-09
AT4G24340	Chr4	110.809	4.71761	0.477678	9.87614	5.28313e-23	3.84126e-22
AT4G24350	Chr4	632.072	-4.06418	0.175295	-23.1848	6.47985e-119	2.04119e-117
AT4G24415	Chr4	34.919	2.20148	0.536597	4.10267	4.08417e-05	0.000114023
AT4G24450	Chr4	172.903	-2.80499	0.258335	-10.8579	1.8285e-27	1.50118e-26
AT4G24460	Chr4	305.561	-2.42998	0.19628	-12.3801	3.34813e-35	3.3079e-34
AT4G24510	Chr4	366.337	-7.26044	0.448702	-16.181	6.86981e-59	1.0189e-57
AT4G24540	Chr4	131.371	-5.08544	0.415748	-12.232	2.09633e-34	2.03325e-33
AT4G24570	Chr4	765.902	-3.51367	0.179186	-19.6091	1.29361e-85	2.74557e-84
AT4G24580	Chr4	147.684	3.83472	0.35638	10.7602	5.30585e-27	4.312e-26
AT4G24660	Chr4	223.986	-7.81812	0.677496	-11.5397	8.31865e-31	7.37374e-30
AT4G24700	Chr4	22.2096	-4.77156	0.915375	-5.21268	1.86137e-07	6.44072e-07
AT4G24750	Chr4	1082.5	-3.76001	0.144938	-25.9421	2.23197e-148	9.49046e-147
AT4G24770	Chr4	9793.73	-4.63359	0.113906	-40.679	0	0
AT4G24810	Chr4	375.929	-2.79455	0.187533	-14.9016	3.21742e-50	4.16243e-49
AT4G24890	Chr4	19.3081	2.36015	0.756996	3.11779	0.00182213	0.00413159
AT4G24930	Chr4	945.375	-4.49637	0.16242	-27.6836	1.10098e-168	5.57584e-167
AT4G24972	Chr4	189.942	-4.81482	0.330982	-14.5471	6.09484e-48	7.57432e-47
AT4G25000	Chr4	71.6367	-2.21984	0.3777	-5.87727	4.171e-09	1.62313e-08
AT4G25020	Chr4	30.3081	-1.54202	0.527507	-2.92322	0.00346432	0.00751659
AT4G25050	Chr4	3450.3	-6.30191	0.148019	-42.5751	0	0
AT4G25070	Chr4	229.877	4.50988	0.325669	13.848	1.30732e-43	1.51439e-42
AT4G25080	Chr4	3458.6	-4.11942	0.124027	-33.214	6.7647e-242	6.08505e-240
AT4G25090	Chr4	236.682	9.56387	1.44592	6.61437	3.73143e-11	1.66923e-10
AT4G25130	Chr4	3240.94	-2.57276	0.119312	-21.5632	3.9816e-103	1.05206e-101
AT4G25160	Chr4	40.1717	3.57575	0.630663	5.66982	1.42946e-08	5.35044e-08
AT4G25190	Chr4	27.4859	7.90261	1.52409	5.18514	2.15858e-07	7.4207e-07
AT4G25220	Chr4	153.729	8.93874	1.45216	6.15549	7.48461e-10	3.06885e-09
AT4G25240	Chr4	266.962	2.46812	0.223735	11.0315	2.69468e-28	2.25012e-27
AT4G25250	Chr4	129.521	7.68989	1.0493	7.32859	2.32589e-13	1.1854e-12
AT4G25270	Chr4	109.981	-2.73058	0.314411	-8.68476	3.79553e-18	2.36788e-17
AT4G25290	Chr4	295.517	-3.30293	0.218645	-15.1064	1.46991e-51	1.94611e-50
AT4G25310	Chr4	15.8353	4.59947	1.20481	3.81759	0.000134762	0.000354279
AT4G25370	Chr4	1610.78	-2.22883	0.121621	-18.3261	5.12765e-75	9.47115e-74
AT4G25400	Chr4	138.451	10.2351	1.46178	7.00183	2.52645e-12	1.21317e-11
AT4G25410	Chr4	78.5243	4.75586	0.569126	8.35643	6.4645e-17	3.84063e-16
AT4G25450	Chr4	942.331	-2.17216	0.133567	-16.2627	1.81638e-59	2.71173e-58
AT4G25470	Chr4	30.6358	-3.46466	0.621654	-5.57329	2.49969e-08	9.21237e-08
AT4G25480	Chr4	83.8759	-3.47899	0.382975	-9.0841	1.04559e-19	6.87778e-19
AT4G25490	Chr4	32.5883	-4.46911	0.717166	-6.23163	4.61602e-10	1.92016e-09
AT4G25540	Chr4	26.0031	1.76306	0.601465	2.93128	0.00337568	0.00733769
AT4G25560	Chr4	55.1874	8.90934	1.48632	5.99423	2.04449e-09	8.1274e-09
AT4G25650	Chr4	1440.77	-3.19246	0.127567	-25.0258	3.20167e-138	1.21982e-136
AT4G25700	Chr4	523.666	-2.39009	0.162244	-14.7315	4.04657e-49	5.14955e-48
AT4G25710	Chr4	261.788	2.14393	0.216917	9.88365	4.9012e-23	3.56959e-22
AT4G25760	Chr4	42.2162	1.63308	0.465533	3.50797	0.000451537	0.00111373
AT4G25780	Chr4	59.3299	-2.46486	0.401949	-6.13228	8.66295e-10	3.53628e-09
AT4G25790	Chr4	150.645	10.3552	1.46205	7.08265	1.41428e-12	6.8841e-12
AT4G25810	Chr4	187.016	2.49703	0.257756	9.68757	3.4053e-22	2.416e-21
AT4G25820	Chr4	1220.04	13.374	1.44825	9.23461	2.59231e-20	1.74433e-19
AT4G25900	Chr4	1007.05	2.06865	0.137563	15.0378	4.15152e-51	5.453e-50
AT4G25910	Chr4	321.382	-3.63057	0.228934	-15.8586	1.22557e-56	1.75402e-55
AT4G25940	Chr4	422.736	-2.14483	0.175376	-12.2299	2.15183e-34	2.08627e-33
AT4G25960	Chr4	507.116	-5.19095	0.230793	-22.4918	4.99853e-112	1.46184e-110
AT4G25990	Chr4	44.7835	-9.25461	1.49796	-6.17814	6.48607e-10	2.67395e-09
AT4G26010	Chr4	846.727	9.08016	0.661025	13.7365	6.13784e-43	7.0348e-42
AT4G26060	Chr4	267.52	1.59484	0.204224	7.80929	5.75088e-15	3.16184e-14
AT4G26070	Chr4	187.883	-1.96879	0.234319	-8.40221	4.38139e-17	2.62179e-16
AT4G26130	Chr4	1490.84	-1.54382	0.131523	-11.738	8.13821e-32	7.41968e-31
AT4G26150	Chr4	51.7273	-7.00602	1.08364	-6.46528	1.01114e-10	4.39005e-10
AT4G26220	Chr4	443.485	7.88171	0.609422	12.9331	2.92804e-38	3.07321e-37
AT4G26255	Chr4	22.2684	-3.11205	0.715584	-4.34897	1.36781e-05	4.01055e-05
AT4G26320	Chr4	380.223	7.92158	0.667825	11.8618	1.87013e-32	1.7297e-31
AT4G26370	Chr4	1036.33	-4.69199	0.163349	-28.7237	1.92803e-181	1.07474e-179
AT4G26470	Chr4	153.229	3.79527	0.337876	11.2327	2.817e-29	2.40793e-28
AT4G26500	Chr4	422.42	-2.07729	0.171935	-12.0818	1.3179e-33	1.25289e-32
AT4G26520	Chr4	574.69	-6.17421	0.67467	-9.15146	5.61675e-20	3.74305e-19
AT4G26530	Chr4	13693.2	-14.4928	0.842272	-17.2068	2.363e-66	3.85333e-65
AT4G26555	Chr4	436.693	-2.87712	0.185468	-15.5128	2.84373e-54	3.91909e-53
AT4G26580	Chr4	45.5417	2.19758	0.486895	4.51346	6.37787e-06	1.92884e-05
AT4G26670	Chr4	1056.64	-2.35527	0.131609	-17.8959	1.26911e-71	2.2348e-70
AT4G26700	Chr4	794.338	-4.38581	0.169173	-25.925	3.4807e-148	1.47247e-146
AT4G26770	Chr4	42.1887	3.98512	0.65047	6.12652	8.98212e-10	3.66057e-09
AT4G26850	Chr4	1446.56	-1.88811	0.121951	-15.4825	4.55569e-54	6.26112e-53
AT4G26880	Chr4	14.7173	6.99818	1.59303	4.393	1.11795e-05	3.3083e-05
AT4G26890	Chr4	19.0314	2.03618	0.716249	2.84284	0.00447135	0.00953385
AT4G26950	Chr4	12.356	-2.61217	0.89098	-2.9318	0.00337008	0.00732614
AT4G27170	Chr4	5.02572	5.44851	1.84209	2.95779	0.00309856	0.00677669
AT4G27240	Chr4	77.0998	-2.03708	0.349544	-5.82781	5.61582e-09	2.16274e-08
AT4G27270	Chr4	241.359	1.86949	0.217572	8.59252	8.50834e-18	5.23075e-17
AT4G27280	Chr4	904.371	-1.92536	0.147117	-13.0873	3.89229e-39	4.15706e-38
AT4G27290	Chr4	45.2123	3.47418	0.570175	6.09318	1.10692e-09	4.48618e-09
AT4G27300	Chr4	183.124	-7.02785	0.585161	-12.0101	3.14382e-33	2.96385e-32
AT4G27310	Chr4	72.7151	-2.157	0.368136	-5.85924	4.64977e-09	1.80324e-08
AT4G27340	Chr4	279.56	-3.18226	0.24617	-12.9271	3.16542e-38	3.31956e-37
AT4G27350	Chr4	172.137	1.8773	0.25053	7.49334	6.71452e-14	3.5104e-13
AT4G27390	Chr4	259.011	-2.88971	0.217973	-13.2572	4.09911e-40	4.45044e-39
AT4G27400	Chr4	120.175	10.0308	1.46412	6.85103	7.33181e-12	3.41407e-11
AT4G27435	Chr4	135.567	1.80167	0.278896	6.46001	1.04696e-10	4.54004e-10
AT4G27440	Chr4	6016.82	-4.52331	0.11069	-40.8646	0	0
AT4G27460	Chr4	57.1744	2.13536	0.421451	5.06668	4.04812e-07	1.35848e-06
AT4G27480	Chr4	66.5888	2.15746	0.393797	5.47861	4.28687e-08	1.55391e-07
AT4G27520	Chr4	3693.38	-3.26767	0.124498	-26.2467	7.78667e-152	3.45848e-150
AT4G27600	Chr4	1708.01	-3.41642	0.123755	-27.6063	9.35353e-168	4.69883e-166
AT4G27620	Chr4	281.47	-1.89165	0.2081	-9.0901	9.89488e-20	6.51733e-19
AT4G27654	Chr4	23.3186	1.9912	0.642341	3.09992	0.00193573	0.00437128
AT4G27657	Chr4	81.4184	-2.3331	0.345454	-6.75371	1.44109e-11	6.61037e-11
AT4G27700	Chr4	1197.65	-4.60295	0.154437	-29.8047	3.39963e-195	2.09157e-193
AT4G27745	Chr4	316.357	2.18943	0.201125	10.8859	1.34554e-27	1.10869e-26
AT4G27800	Chr4	2626.26	-3.73184	0.12119	-30.7933	3.22355e-208	2.17084e-206
AT4G27820	Chr4	409.126	-4.28645	0.22626	-18.9448	4.87634e-80	9.6893e-79
AT4G27830	Chr4	682.408	-1.9624	0.146471	-13.3979	6.21932e-41	6.86605e-40
AT4G27852	Chr4	75.8303	1.7427	0.384897	4.52771	5.9626e-06	1.8083e-05
AT4G27860	Chr4	730.793	3.69214	0.173245	21.3117	8.84355e-101	2.25773e-99
AT4G27940	Chr4	131.783	1.59989	0.280757	5.69848	1.20883e-08	4.54441e-08
AT4G27970	Chr4	111.233	2.74779	0.339107	8.10302	5.36097e-16	3.07999e-15
AT4G27990	Chr4	816.338	-3.00098	0.164153	-18.2816	1.16039e-74	2.13384e-73
AT4G28025	Chr4	897.828	-2.51046	0.141744	-17.7111	3.44079e-70	5.90863e-69
AT4G28030	Chr4	886.563	-3.73841	0.157426	-23.7472	1.17492e-124	3.97764e-123
AT4G28040	Chr4	222.239	3.69367	0.280056	13.189	1.01467e-39	1.09354e-38
AT4G28080	Chr4	7326.15	-6.22823	0.127275	-48.9351	0	0
AT4G28085	Chr4	73.514	2.50333	0.432786	5.78421	7.28517e-09	2.78241e-08
AT4G28088	Chr4	4.80524	5.38447	1.85721	2.89922	0.00374088	0.00807725
AT4G28110	Chr4	39.2558	8.41723	1.50122	5.60692	2.05963e-08	7.62892e-08
AT4G28140	Chr4	73.5997	-3.66361	0.41893	-8.74516	2.22701e-18	1.39915e-17
AT4G28210	Chr4	440.908	-2.68732	0.179399	-14.9795	9.99359e-51	1.30304e-49
AT4G28250	Chr4	1753.01	1.64383	0.13198	12.4551	1.31195e-35	1.30655e-34
AT4G28270	Chr4	304.849	-1.91469	0.190348	-10.0589	8.39342e-24	6.25228e-23
AT4G28410	Chr4	120.297	10.0321	1.46409	6.85207	7.27899e-12	3.39074e-11
AT4G28490	Chr4	217.886	-1.5835	0.215592	-7.3449	2.05917e-13	1.05291e-12
AT4G28500	Chr4	60.5535	1.72483	0.395163	4.36486	1.27203e-05	3.74336e-05
AT4G28530	Chr4	96.6525	6.67641	0.878651	7.59848	2.99634e-14	1.59325e-13
AT4G28590	Chr4	168.852	-2.96015	0.263363	-11.2398	2.59867e-29	2.22513e-28
AT4G28650	Chr4	450.931	2.07714	0.184591	11.2527	2.2469e-29	1.92657e-28
AT4G28652	Chr4	310.494	1.67314	0.200606	8.34044	7.40138e-17	4.38469e-16
AT4G28660	Chr4	1977.48	-4.46568	0.141995	-31.4496	4.25317e-217	3.0807e-215
AT4G28680	Chr4	19.8432	-4.97736	1.03251	-4.82065	1.43094e-06	4.59824e-06
AT4G28690	Chr4	39.7011	-1.68369	0.468976	-3.59015	0.000330482	0.000829852
AT4G28703	Chr4	28.7743	1.8587	0.575999	3.22692	0.00125131	0.0029001
AT4G28706	Chr4	574.56	-1.88399	0.152345	-12.3666	3.96081e-35	3.91013e-34
AT4G28720	Chr4	34.9827	4.74492	0.855135	5.54874	2.87744e-08	1.05546e-07
AT4G28730	Chr4	259.895	-2.11558	0.205102	-10.3148	6.04056e-25	4.65263e-24
AT4G28740	Chr4	697.723	-3.30342	0.158839	-20.7972	4.58528e-96	1.10495e-94
AT4G28750	Chr4	14080.6	-7.52021	0.134567	-55.8844	0	0
AT4G28780	Chr4	284.263	-11.9218	1.45452	-8.19642	2.47651e-16	1.44115e-15
AT4G28790	Chr4	80.9287	4.79288	0.56666	8.45811	2.71734e-17	1.63783e-16
AT4G28840	Chr4	78.8154	5.95965	0.78348	7.60664	2.81311e-14	1.49806e-13
AT4G28850	Chr4	48.3443	8.71761	1.49097	5.84693	5.00738e-09	1.93801e-08
AT4G28890	Chr4	176.196	10.5823	1.45845	7.25587	3.99085e-13	2.00605e-12
AT4G28930	Chr4	10.7713	6.54962	1.63992	3.99385	6.50079e-05	0.000177318
AT4G28940	Chr4	576.88	9.26414	0.847874	10.9263	8.62835e-28	7.1284e-27
AT4G29020	Chr4	920.488	-2.85194	0.180536	-15.7971	3.25844e-56	4.64477e-55
AT4G29030	Chr4	617.002	-9.5188	1.26839	-7.50462	6.16065e-14	3.22693e-13
AT4G29060	Chr4	8170.83	-4.96198	0.112175	-44.2343	0	0
AT4G29070	Chr4	403.788	-2.63767	0.184758	-14.2764	3.0719e-46	3.72108e-45
AT4G29150	Chr4	12.7194	-3.27103	0.925882	-3.53288	0.000411062	0.00101955
AT4G29180	Chr4	153.49	8.93872	1.4508	6.16122	7.21877e-10	2.96473e-09
AT4G29190	Chr4	651.385	-2.15553	0.147951	-14.5693	4.40476e-48	5.48768e-47
AT4G29230	Chr4	103.063	2.59014	0.335674	7.71623	1.19822e-14	6.48763e-14
AT4G29270	Chr4	1369.38	6.0999	0.217728	28.0161	1.03424e-172	5.36878e-171
AT4G29340	Chr4	50.7518	4.4698	0.662807	6.74375	1.54352e-11	7.05945e-11
AT4G29400	Chr4	184.28	-2.90229	0.250539	-11.5842	4.95644e-31	4.41543e-30
AT4G29450	Chr4	6.36646	5.79144	1.76317	3.28467	0.00102101	0.00239462
AT4G29590	Chr4	736.314	-2.44631	0.146307	-16.7204	9.31467e-63	1.45422e-61
AT4G29600	Chr4	3.73246	-5.67151	1.98109	-2.86282	0.00419892	0.00899601
AT4G29610	Chr4	258.903	-3.6649	0.261622	-14.0084	1.3858e-44	1.62723e-43
AT4G29670	Chr4	1093.46	-3.43523	0.145106	-23.674	6.68566e-124	2.24208e-122
AT4G29690	Chr4	465.066	7.53152	0.533153	14.1264	2.61191e-45	3.12439e-44
AT4G29700	Chr4	1051.47	2.9306	0.144258	20.315	9.47871e-92	2.1668e-90
AT4G29710	Chr4	6.55251	-6.48264	1.76684	-3.66906	0.000243443	0.000622332
AT4G29740	Chr4	239.75	1.63329	0.214388	7.61839	2.56858e-14	1.3696e-13
AT4G29750	Chr4	559.158	-2.19752	0.157195	-13.9796	2.07794e-44	2.43309e-43
AT4G29780	Chr4	485.022	-2.28172	0.167971	-13.584	4.97984e-42	5.64012e-41
AT4G29800	Chr4	257.104	6.67057	0.553434	12.053	1.8692e-33	1.77091e-32
AT4G29930	Chr4	209.015	6.19632	0.520524	11.904	1.12798e-32	1.04912e-31
AT4G30060	Chr4	326.51	2.42316	0.206541	11.7321	8.72398e-32	7.94791e-31
AT4G30120	Chr4	22.3399	6.14002	1.53197	4.00792	6.12552e-05	0.000167559
AT4G30170	Chr4	5441.03	10.1807	0.38914	26.1621	7.18305e-151	3.14552e-149
AT4G30190	Chr4	15196.5	2.20278	0.0991861	22.2086	2.83807e-109	8.00864e-108
AT4G30250	Chr4	50.2641	-6.98414	1.09011	-6.40682	1.48587e-10	6.38443e-10
AT4G30270	Chr4	2198.8	2.5587	0.128168	19.9636	1.14081e-88	2.52e-87
AT4G30280	Chr4	494.219	4.96794	0.254659	19.5082	9.35547e-85	1.9705e-83
AT4G30290	Chr4	643.505	4.67846	0.441936	10.5863	3.45071e-26	2.74964e-25
AT4G30320	Chr4	80.2041	9.44617	1.47369	6.40988	1.45634e-10	6.26297e-10
AT4G30420	Chr4	59.9748	9.02864	1.4824	6.09056	1.12519e-09	4.55802e-09
AT4G30430	Chr4	15.8571	3.54436	0.968328	3.66029	0.000251927	0.000642569
AT4G30450	Chr4	462.447	3.80416	0.209656	18.1448	1.41182e-73	2.55656e-72
AT4G30460	Chr4	828.53	4.0216	0.17596	22.8552	1.29866e-115	3.95583e-114
AT4G30580	Chr4	737.607	-1.73228	0.140371	-12.3407	5.46605e-35	5.37481e-34
AT4G30620	Chr4	446.573	-2.71062	0.180535	-15.0144	5.91031e-51	7.74276e-50
AT4G30640	Chr4	30.7609	3.49225	0.692753	5.04112	4.62823e-07	1.5469e-06
AT4G30650	Chr4	2131.92	-1.65956	0.112273	-14.7815	1.92738e-49	2.46405e-48
AT4G30670	Chr4	776.943	7.02214	0.357007	19.6695	3.93575e-86	8.41778e-85
AT4G30690	Chr4	795.639	-2.40502	0.145659	-16.5113	3.04303e-61	4.65173e-60
AT4G30720	Chr4	678.685	-2.98094	0.15713	-18.9712	2.95304e-80	5.88176e-79
AT4G30825	Chr4	424.343	-3.24695	0.191242	-16.9782	1.19089e-64	1.90336e-63
AT4G30850	Chr4	708.31	2.43456	0.166072	14.6597	1.16766e-48	1.47315e-47
AT4G30950	Chr4	4460.82	-3.5634	0.107276	-33.217	6.1192e-242	5.54444e-240
AT4G30980	Chr4	204.491	2.82453	0.26818	10.5322	6.13728e-26	4.85314e-25
AT4G31040	Chr4	1223.89	-1.55836	0.126862	-12.2839	1.10569e-34	1.07956e-33
AT4G31050	Chr4	139.956	-1.89417	0.269036	-7.04057	1.91458e-12	9.2614e-12
AT4G31100	Chr4	130.259	6.10171	0.637916	9.56507	1.12121e-21	7.83429e-21
AT4G31110	Chr4	106.59	5.384	0.577209	9.32765	1.08246e-20	7.37737e-20
AT4G31115	Chr4	258.728	-1.87974	0.207059	-9.07827	1.10312e-19	7.24852e-19
AT4G31210	Chr4	737.621	-2.11895	0.146538	-14.46	2.16671e-47	2.66344e-46
AT4G31248	Chr4	212.131	1.74843	0.228769	7.64278	2.12585e-14	1.13914e-13
AT4G31250	Chr4	233.884	1.89443	0.223094	8.49159	2.03832e-17	1.23454e-16
AT4G31320	Chr4	168.021	10.5129	1.46016	7.19979	6.03039e-13	3.00398e-12
AT4G31390	Chr4	836.85	-2.81507	0.14407	-19.5397	5.05266e-85	1.06602e-83
AT4G31470	Chr4	120.72	10.0368	1.46408	6.85539	7.11176e-12	3.31532e-11
AT4G31530	Chr4	871.89	-3.05005	0.153889	-19.8198	2.00884e-87	4.38304e-86
AT4G31560	Chr4	536.964	-3.05833	0.175631	-17.4134	6.53156e-68	1.0908e-66
AT4G31620	Chr4	27.2785	-3.87867	0.714822	-5.42607	5.76089e-08	2.07464e-07
AT4G31730	Chr4	300.581	4.2189	0.271158	15.5588	1.38656e-54	1.92153e-53
AT4G31780	Chr4	1146.39	-3.12372	0.139151	-22.4484	1.3254e-111	3.84458e-110
AT4G31805	Chr4	43.984	-6.77888	1.09911	-6.16763	6.93211e-10	2.8517e-09
AT4G31850	Chr4	762.009	-4.4876	0.177466	-25.2871	4.42339e-141	1.74671e-139
AT4G31870	Chr4	37.9865	-5.24945	0.786233	-6.67671	2.44366e-11	1.10386e-10
AT4G31875	Chr4	77.2263	3.28615	0.423307	7.76303	8.29256e-15	4.51739e-14
AT4G31877	Chr4	10.5551	-5.68985	1.61513	-3.52285	0.000426934	0.0010564
AT4G31910	Chr4	748.554	5.7764	0.2588	22.32	2.36506e-110	6.7736e-109
AT4G31920	Chr4	462.701	1.7847	0.172775	10.3296	5.17825e-25	3.99462e-24
AT4G31940	Chr4	80.1361	9.44625	1.47313	6.41236	1.43288e-10	6.16422e-10
AT4G32190	Chr4	419.676	-2.30763	0.177463	-13.0035	1.16881e-38	1.23771e-37
AT4G32212	Chr4	37.5103	3.45978	0.621165	5.56982	2.55004e-08	9.38959e-08
AT4G32260	Chr4	10893.6	-5.49255	0.120286	-45.6625	0	0
AT4G32320	Chr4	378.225	-2.94949	0.188906	-15.6136	5.88368e-55	8.21309e-54
AT4G32340	Chr4	1956.78	-6.04616	0.172504	-35.0494	3.98793e-269	4.22839e-267
AT4G32460	Chr4	646.783	2.06011	0.157798	13.0554	5.9208e-39	6.30733e-38
AT4G32480	Chr4	621.654	1.76173	0.154055	11.4357	2.7732e-30	2.43481e-29
AT4G32510	Chr4	6.87321	-6.55126	1.753	-3.73718	0.000186095	0.00048156
AT4G32570	Chr4	669.398	-1.93229	0.155126	-12.4563	1.29287e-35	1.28807e-34
AT4G32590	Chr4	656.151	-3.04059	0.162574	-18.7028	4.69546e-78	9.03451e-77
AT4G32650	Chr4	610.145	3.14881	0.17341	18.1582	1.1065e-73	2.00659e-72
AT4G32770	Chr4	369.698	-1.88931	0.180586	-10.4621	1.28919e-25	1.0111e-24
AT4G32780	Chr4	43.7805	3.5541	0.584068	6.08507	1.16439e-09	4.71223e-09
AT4G32785	Chr4	35.6619	5.81395	1.10933	5.24094	1.59758e-07	5.56038e-07
AT4G32860	Chr4	150.171	8.90533	1.45314	6.12833	8.88046e-10	3.62092e-09
AT4G32870	Chr4	218.759	2.27546	0.248453	9.15851	5.26208e-20	3.51045e-19
AT4G32900	Chr4	260.663	-1.51012	0.211174	-7.15106	8.61084e-13	4.2478e-12
AT4G32915	Chr4	415.318	-1.79497	0.169358	-10.5987	3.02183e-26	2.41485e-25
AT4G32950	Chr4	19.851	-3.04945	0.733238	-4.15888	3.19811e-05	9.01337e-05
AT4G32980	Chr4	317.581	-4.12995	0.233572	-17.6817	5.80515e-70	9.93455e-69
AT4G33000	Chr4	175.003	-2.82111	0.25506	-11.0606	1.9486e-28	1.63424e-27
AT4G33010	Chr4	22704.6	-4.85605	0.103885	-46.7446	0	0
AT4G33020	Chr4	16.7617	4.08428	1.03956	3.92885	8.53528e-05	0.000229446
AT4G33030	Chr4	1079.33	-2.61276	0.133934	-19.5079	9.41349e-85	1.98105e-83
AT4G33050	Chr4	487.327	-2.6816	0.174833	-15.3381	4.25488e-53	5.77444e-52
AT4G33070	Chr4	187.136	3.8864	0.312618	12.4318	1.75666e-35	1.74455e-34
AT4G33110	Chr4	396.989	-1.73536	0.191267	-9.07296	1.15827e-19	7.60489e-19
AT4G33120	Chr4	142.891	10.281	1.46147	7.03468	1.99716e-12	9.64592e-12
AT4G33130	Chr4	62.7775	1.79427	0.389991	4.6008	4.20881e-06	1.29438e-05
AT4G33145	Chr4	5.06625	5.45877	1.84261	2.96253	0.00305124	0.00668258
AT4G33160	Chr4	78.4042	1.75711	0.373059	4.71001	2.47705e-06	7.78319e-06
AT4G33170	Chr4	41.2911	-1.67696	0.482928	-3.47249	0.000515655	0.00125991
AT4G33220	Chr4	552.471	-3.88993	0.181057	-21.4845	2.17392e-102	5.6839e-101
AT4G33330	Chr4	127.297	4.1465	0.721752	5.74505	9.18917e-09	3.4845e-08
AT4G33350	Chr4	549.976	-2.08623	0.156594	-13.3225	1.7118e-40	1.87568e-39
AT4G33355	Chr4	43.2083	2.3328	0.501916	4.64779	3.35511e-06	1.04251e-05
AT4G33360	Chr4	1145.46	1.68973	0.134932	12.5228	5.6e-36	5.62188e-35
AT4G33420	Chr4	576.443	4.92253	0.236537	20.8109	3.45078e-96	8.32363e-95
AT4G33450	Chr4	28.5121	7.95296	1.52348	5.22025	1.78678e-07	6.19556e-07
AT4G33467	Chr4	119.315	-4.37426	0.383429	-11.4083	3.80166e-30	3.32722e-29
AT4G33470	Chr4	530.923	-4.97324	0.217478	-22.8678	9.72505e-116	2.9696e-114
AT4G33480	Chr4	652.587	-2.78437	0.155116	-17.9502	4.78158e-72	8.47387e-71
AT4G33490	Chr4	432.955	-2.06172	0.168302	-12.2501	1.67721e-34	1.63055e-33
AT4G33500	Chr4	780.535	-3.49744	0.157036	-22.2716	6.95968e-110	1.97962e-108
AT4G33510	Chr4	3445.92	-2.88959	0.110483	-26.1541	8.84157e-151	3.85149e-149
AT4G33520	Chr4	1048.44	-2.62888	0.139337	-18.8671	2.12723e-79	4.20001e-78
AT4G33550	Chr4	252.551	3.47094	0.262188	13.2384	5.26893e-40	5.70313e-39
AT4G33610	Chr4	1132.08	9.23677	0.601695	15.3512	3.47451e-53	4.72053e-52
AT4G33630	Chr4	1320.48	-1.66483	0.127092	-13.0995	3.31589e-39	3.54753e-38
AT4G33660	Chr4	289.054	-2.19965	0.20013	-10.9911	4.21711e-28	3.49677e-27
AT4G33666	Chr4	298.372	-2.03186	0.192547	-10.5525	4.94642e-26	3.92266e-25
AT4G33670	Chr4	644.143	-1.73457	0.154467	-11.2294	2.92359e-29	2.49818e-28
AT4G33720	Chr4	863.086	11.4321	1.43905	7.94417	1.95493e-15	1.09414e-14
AT4G33730	Chr4	133.12	10.1772	1.46305	6.95616	3.4968e-12	1.66437e-11
AT4G33740	Chr4	1078.2	1.74041	0.140175	12.416	2.14084e-35	2.12101e-34
AT4G33760	Chr4	700.741	-2.16342	0.148413	-14.577	3.93633e-48	4.91636e-47
AT4G33790	Chr4	113.469	5.67204	0.602449	9.41497	4.73213e-21	3.25181e-20
AT4G33800	Chr4	19.4536	4.29982	1.03504	4.15426	3.26345e-05	9.19129e-05
AT4G33820	Chr4	9.44838	6.36286	1.66563	3.82008	0.000133406	0.000351012
AT4G33880	Chr4	170.232	5.89445	0.528808	11.1467	7.43222e-29	6.29465e-28
AT4G33905	Chr4	45.2153	-2.76066	0.475126	-5.81038	6.23319e-09	2.38979e-08
AT4G33930	Chr4	22.7621	-5.8177	1.16137	-5.00933	5.46194e-07	1.81388e-06
AT4G33980	Chr4	722.068	-1.86176	0.143872	-12.9404	2.66378e-38	2.79938e-37
AT4G34020	Chr4	361.916	-1.89833	0.187814	-10.1075	5.11738e-24	3.83257e-23
AT4G34050	Chr4	7206.73	1.5837	0.103634	15.2817	1.01289e-52	1.36645e-51
AT4G34080	Chr4	34.5621	-3.40685	0.577468	-5.89964	3.64299e-09	1.4241e-08
AT4G34090	Chr4	555.145	-4.42174	0.201951	-21.8951	2.89017e-106	7.85327e-105
AT4G34120	Chr4	1729.65	-3.14461	0.122249	-25.7229	6.4838e-146	2.70615e-144
AT4G34131	Chr4	528.48	2.05339	0.169334	12.1263	7.66511e-34	7.33455e-33
AT4G34190	Chr4	2512.34	-4.90427	0.12912	-37.9824	0	0
AT4G34220	Chr4	492.091	-2.79501	0.174445	-16.0223	8.93402e-58	1.30409e-56
AT4G34240	Chr4	779.125	-2.76446	0.147866	-18.6957	5.36666e-78	1.031e-76
AT4G34250	Chr4	219.226	-3.75765	0.256685	-14.6391	1.58094e-48	1.9875e-47
AT4G34290	Chr4	929.911	-3.93997	0.167392	-23.5373	1.69273e-122	5.5717e-121
AT4G34320	Chr4	59.2572	2.7933	0.450496	6.20052	5.62787e-10	2.32862e-09
AT4G34350	Chr4	2469.05	-1.63016	0.109376	-14.9042	3.0971e-50	4.00885e-49
AT4G34380	Chr4	25.2358	2.3829	0.642448	3.70909	0.000208006	0.000535477
AT4G34400	Chr4	18.0811	-3.84093	0.849377	-4.52206	6.12405e-06	1.85546e-05
AT4G34480	Chr4	740.629	-1.64341	0.152846	-10.752	5.79664e-27	4.70319e-26
AT4G34510	Chr4	28.1421	2.5624	0.637635	4.01859	5.85462e-05	0.000160519
AT4G34580	Chr4	297.491	3.09214	0.22834	13.5418	8.8536e-42	9.97311e-41
AT4G34600	Chr4	363.071	5.83692	0.366236	15.9376	3.47469e-57	5.01035e-56
AT4G34620	Chr4	6853.38	-3.87869	0.121397	-31.9504	5.33437e-224	4.1407e-222
AT4G34630	Chr4	630.114	-1.57162	0.152733	-10.29	7.81822e-25	5.99958e-24
AT4G34650	Chr4	64.4664	-2.24459	0.390072	-5.75429	8.70055e-09	3.30525e-08
AT4G34730	Chr4	739.751	-2.431	0.162084	-14.9984	7.51711e-51	9.81676e-50
AT4G34740	Chr4	517.938	-2.20237	0.160488	-13.7229	7.39994e-43	8.46965e-42
AT4G34770	Chr4	10.617	-3.31716	1.02622	-3.2324	0.00122755	0.00284793
AT4G34790	Chr4	22.4397	-4.74875	0.907275	-5.23408	1.6581e-07	5.76139e-07
AT4G34800	Chr4	43.8698	2.76705	0.523817	5.28249	1.27442e-07	4.47062e-07
AT4G34810	Chr4	42.2981	3.11009	0.561301	5.54085	3.01001e-08	1.10295e-07
AT4G34830	Chr4	1923.78	-5.40477	0.148429	-36.4131	2.63929e-290	3.13158e-288
AT4G34860	Chr4	334.479	1.91125	0.19076	10.0191	1.25594e-23	9.31374e-23
AT4G34880	Chr4	41.3744	5.00366	0.828162	6.04188	1.52324e-09	6.12566e-09
AT4G34900	Chr4	211.941	-2.83917	0.240917	-11.7848	4.67297e-32	4.28075e-31
AT4G34950	Chr4	2986.12	-5.35863	0.131223	-40.836	0	0
AT4G35000	Chr4	2583.56	-1.57718	0.115379	-13.6695	1.54419e-42	1.75933e-41
AT4G35010	Chr4	4.13598	-5.81455	1.9968	-2.91194	0.00359194	0.00777319
AT4G35030	Chr4	210.353	2.86777	0.264334	10.849	2.01551e-27	1.65362e-26
AT4G35060	Chr4	484.925	3.90927	0.212071	18.4338	7.03172e-76	1.31835e-74
AT4G35160	Chr4	757.908	5.75982	0.257768	22.345	1.35056e-110	3.87694e-109
AT4G35180	Chr4	19.1974	-3.6847	0.800041	-4.60564	4.1119e-06	1.26505e-05
AT4G35190	Chr4	28.8035	1.59816	0.563292	2.83718	0.00455139	0.00969623
AT4G35200	Chr4	13.7138	6.89867	1.59955	4.31287	1.61149e-05	4.68917e-05
AT4G35210	Chr4	6.5691	5.83157	1.76879	3.29693	0.000977482	0.0022986
AT4G35250	Chr4	1440.16	-3.92849	0.143686	-27.3409	1.38684e-164	6.81577e-163
AT4G35290	Chr4	135.444	-1.67963	0.26541	-6.32845	2.47644e-10	1.04834e-09
AT4G35350	Chr4	1195.48	2.59905	0.140251	18.5314	1.1517e-76	2.18727e-75
AT4G35380	Chr4	345.541	5.43815	0.335623	16.2032	4.78873e-59	7.11938e-58
AT4G35390	Chr4	51.3352	3.95055	0.581992	6.78798	1.13718e-11	5.24336e-11
AT4G35420	Chr4	214.725	1.71257	0.225733	7.58669	3.28193e-14	1.74177e-13
AT4G35440	Chr4	289.139	-3.11693	0.212149	-14.6922	7.23273e-49	9.16672e-48
AT4G35450	Chr4	3640.59	-1.85513	0.103794	-17.8732	1.90639e-71	3.34282e-70
AT4G35500	Chr4	181.903	1.54288	0.237986	6.48309	8.98626e-11	3.91521e-10
AT4G35690	Chr4	10.9107	6.56912	1.63701	4.01287	5.99851e-05	0.000164265
AT4G35720	Chr4	76.6708	3.74309	0.468909	7.98255	1.43342e-15	8.08431e-15
AT4G35750	Chr4	3684.56	1.74289	0.110999	15.7019	1.46814e-55	2.07378e-54
AT4G35760	Chr4	712.92	-2.87538	0.150182	-19.146	1.04591e-81	2.12049e-80
AT4G35810	Chr4	8.50984	-6.85733	1.71203	-4.00539	6.19152e-05	0.00016929
AT4G35970	Chr4	112.991	2.60335	0.327316	7.95363	1.81132e-15	1.01673e-14
AT4G35985	Chr4	156.202	2.01848	0.267515	7.5453	4.51235e-14	2.37906e-13
AT4G36060	Chr4	32.0022	1.63016	0.5316	3.06652	0.00216568	0.00485011
AT4G36250	Chr4	769.218	-3.4507	0.158773	-21.7336	9.87892e-105	2.65537e-103
AT4G36280	Chr4	19.1652	-8.02937	1.5683	-5.1198	3.05865e-07	1.03733e-06
AT4G36380	Chr4	435.695	3.33149	0.200041	16.6541	2.82664e-62	4.37734e-61
AT4G36390	Chr4	1108.22	-2.69002	0.131188	-20.505	1.94231e-93	4.54427e-92
AT4G36430	Chr4	508.26	4.38482	0.528298	8.29991	1.04194e-16	6.14486e-16
AT4G36530	Chr4	1028.48	-3.4239	0.14985	-22.8489	1.50019e-115	4.56413e-114
AT4G36540	Chr4	526.436	-4.15823	0.196466	-21.1651	2.00376e-99	5.01785e-98
AT4G36570	Chr4	64.8022	-5.73968	0.676536	-8.48392	2.17725e-17	1.31612e-16
AT4G36610	Chr4	448.262	8.16098	0.663277	12.304	8.61641e-35	8.43927e-34
AT4G36640	Chr4	422.663	1.9116	0.180867	10.5691	4.14536e-26	3.29368e-25
AT4G36648	Chr4	1367.32	1.62879	0.133852	12.1686	4.56642e-34	4.3965e-33
AT4G36670	Chr4	416.788	-1.78031	0.169977	-10.4738	1.13961e-25	8.94637e-25
AT4G36700	Chr4	25.577	-7.00048	1.5023	-4.65985	3.16438e-06	9.85092e-06
AT4G36740	Chr4	35.98	5.82283	1.10635	5.26312	1.41634e-07	4.94896e-07
AT4G36808	Chr4	343.689	-3.31943	0.206937	-16.0407	6.63495e-58	9.69637e-57
AT4G36810	Chr4	1616.16	-3.20955	0.124382	-25.8039	8.01423e-147	3.36179e-145
AT4G36850	Chr4	65.9373	-2.82825	0.395487	-7.15129	8.59666e-13	4.24164e-12
AT4G36870	Chr4	337.636	-2.14211	0.188061	-11.3905	4.66322e-30	4.07268e-29
AT4G36880	Chr4	36.939	2.30066	0.529177	4.34763	1.37619e-05	4.0337e-05
AT4G36910	Chr4	210.17	-1.54105	0.221901	-6.94476	3.79092e-12	1.79852e-11
AT4G37000	Chr4	659.107	-3.35019	0.163467	-20.4946	2.40721e-93	5.62668e-92
AT4G37010	Chr4	515.032	5.8565	0.313314	18.6921	5.74242e-78	1.10234e-76
AT4G37040	Chr4	772.943	-3.05365	0.150016	-20.3555	4.15087e-92	9.52368e-91
AT4G37060	Chr4	6.32594	5.78333	1.76496	3.27675	0.00105008	0.00245794
AT4G37070	Chr4	2033.15	11.0832	0.840463	13.187	1.04207e-39	1.12209e-38
AT4G37150	Chr4	97.9832	2.8197	0.363208	7.76331	8.27382e-15	4.50916e-14
AT4G37160	Chr4	276.036	7.78239	0.744463	10.4537	1.40941e-25	1.10365e-24
AT4G37200	Chr4	651.762	-2.76304	0.157574	-17.5349	7.75676e-69	1.31123e-67
AT4G37220	Chr4	64.9997	4.46711	0.579813	7.7044	1.31459e-14	7.10537e-14
AT4G37250	Chr4	417.821	1.60935	0.176185	9.13442	6.57555e-20	4.36798e-19
AT4G37295	Chr4	17.194	2.3432	0.786803	2.97813	0.00290015	0.00638356
AT4G37340	Chr4	78.805	9.42041	1.4747	6.38801	1.6806e-10	7.20007e-10
AT4G37370	Chr4	307.45	-3.58231	0.227609	-15.7389	8.19038e-56	1.16152e-54
AT4G37380	Chr4	133.378	-2.1283	0.273566	-7.77985	7.26093e-15	3.96668e-14
AT4G37400	Chr4	246.855	4.18911	0.304238	13.7692	3.90695e-43	4.48615e-42
AT4G37409	Chr4	10093.3	7.69062	0.163728	46.972	0	0
AT4G37410	Chr4	10426.5	7.65158	0.313853	24.3795	2.8216e-131	1.0204e-129
AT4G37445	Chr4	39.3008	1.72686	0.508966	3.39288	0.000691626	0.00165928
AT4G37510	Chr4	1618.01	-3.31791	0.124657	-26.6164	4.38522e-156	2.02346e-154
AT4G37520	Chr4	1877.67	3.25556	0.132729	24.5279	7.45464e-133	2.72757e-131
AT4G37530	Chr4	437.505	3.33853	0.199838	16.7062	1.18135e-62	1.84204e-61
AT4G37560	Chr4	251.823	-4.00377	0.254749	-15.7165	1.16562e-55	1.64834e-54
AT4G37670	Chr4	155.549	-1.81443	0.25037	-7.247	4.26113e-13	2.14019e-12
AT4G37700	Chr4	238.804	8.57584	1.03793	8.26247	1.42688e-16	8.36357e-16
AT4G37730	Chr4	142.853	3.93884	0.363663	10.831	2.45438e-27	2.00906e-26
AT4G37780	Chr4	13.885	3.34647	0.990717	3.37782	0.000730621	0.00174677
AT4G37890	Chr4	183.295	2.58267	0.260887	9.89958	4.18034e-23	3.04923e-22
AT4G37895	Chr4	95.6677	2.43043	0.342713	7.09173	1.32449e-12	6.45331e-12
AT4G37900	Chr4	135.87	2.43629	0.293474	8.30157	1.02749e-16	6.06105e-16
AT4G37920	Chr4	396.509	-2.78889	0.188748	-14.7757	2.10181e-49	2.68568e-48
AT4G37925	Chr4	831.233	-7.85721	0.365192	-21.5153	1.12037e-102	2.94476e-101
AT4G37930	Chr4	23069.7	-5.76851	0.0993892	-58.0396	0	0
AT4G37940	Chr4	88.0006	9.58175	1.47095	6.51398	7.31831e-11	3.20983e-10
AT4G37950	Chr4	16.7373	7.18568	1.57296	4.56826	4.9179e-06	1.50466e-05
AT4G37980	Chr4	695.971	-13.2134	1.44941	-9.11645	7.76255e-20	5.14413e-19
AT4G37990	Chr4	389.588	-10.9372	1.41641	-7.72176	1.14735e-14	6.21626e-14
AT4G38010	Chr4	38.3068	-2.209	0.498308	-4.43299	9.2935e-06	2.77059e-05
AT4G38020	Chr4	127.227	-2.74269	0.292259	-9.38445	6.32454e-21	4.33173e-20
AT4G38080	Chr4	2902.9	7.68528	0.24525	31.3365	1.48641e-215	1.0582e-213
AT4G38160	Chr4	753.584	-3.78201	0.162239	-23.3114	3.39867e-120	1.0857e-118
AT4G38225	Chr4	800.818	-2.91066	0.154242	-18.8707	1.98547e-79	3.92322e-78
AT4G38390	Chr4	47.3295	5.63294	0.91573	6.15131	7.68431e-10	3.14763e-09
AT4G38410	Chr4	31.4193	3.53772	0.694817	5.09158	3.55091e-07	1.19662e-06
AT4G38420	Chr4	348.164	-3.77418	0.218005	-17.3123	3.79708e-67	6.26984e-66
AT4G38470	Chr4	2402.5	2.39152	0.117371	20.3757	2.74534e-92	6.31632e-91
AT4G38560	Chr4	32.2305	-2.40004	0.536981	-4.46951	7.83995e-06	2.35331e-05
AT4G38620	Chr4	497.321	1.61664	0.16295	9.92108	3.37084e-23	2.46453e-22
AT4G38690	Chr4	237.467	-2.32024	0.216149	-10.7345	7.01176e-27	5.67615e-26
AT4G38700	Chr4	26.4266	-3.34254	0.651894	-5.12743	2.93729e-07	9.97797e-07
AT4G38770	Chr4	13836.5	-4.39135	0.11406	-38.5005	0	0
AT4G38820	Chr4	6.50282	-6.47351	1.7798	-3.63722	0.000275595	0.000699928
AT4G38825	Chr4	5.28627	-6.1737	1.83897	-3.35715	0.000787503	0.00187414
AT4G38830	Chr4	32.2545	5.66301	1.11529	5.07762	3.82187e-07	1.28498e-06
AT4G38840	Chr4	185.266	-7.05057	0.58648	-12.0218	2.72864e-33	2.57341e-32
AT4G38850	Chr4	14.7913	-7.65525	1.6051	-4.76933	1.84844e-06	5.88186e-06
AT4G38860	Chr4	136.644	-5.136	0.40879	-12.5639	3.33418e-36	3.36484e-35
AT4G38970	Chr4	26693.4	-7.62326	0.137177	-55.5726	0	0
AT4G39000	Chr4	14.3574	6.96199	1.59795	4.35683	1.31961e-05	3.87745e-05
AT4G39040	Chr4	1138.17	-2.9222	0.136959	-21.3363	5.22869e-101	1.33624e-99
AT4G39070	Chr4	132.631	3.61542	0.348628	10.3704	3.38036e-25	2.62149e-24
AT4G39210	Chr4	292.661	-2.55765	0.206095	-12.4101	2.3046e-35	2.28234e-34
AT4G39235	Chr4	55.7586	-1.56693	0.40184	-3.8994	9.64329e-05	0.000257979
AT4G39250	Chr4	6.88977	-6.55413	1.75374	-3.73723	0.000186057	0.000481514
AT4G39320	Chr4	58.6319	2.12653	0.415063	5.12339	3.00083e-07	1.01841e-06
AT4G39330	Chr4	1556.8	-5.47575	0.161264	-33.9551	1.02632e-252	9.8357e-251
AT4G39360	Chr4	22.8375	4.55281	1.0002	4.5519	5.31629e-06	1.61959e-05
AT4G39470	Chr4	209.786	-2.03854	0.224434	-9.08301	1.05614e-19	6.94531e-19
AT4G39480	Chr4	4.64487	-5.98809	1.8953	-3.15945	0.00158067	0.0036147
AT4G39620	Chr4	386.083	-2.59002	0.181386	-14.279	2.95708e-46	3.58548e-45
AT4G39640	Chr4	311.661	-1.67769	0.190843	-8.79097	1.48271e-18	9.37921e-18
AT4G39675	Chr4	100.099	7.31599	1.05508	6.93407	4.08894e-12	1.93512e-11
AT4G39700	Chr4	23.2148	2.86159	0.720289	3.97284	7.10212e-05	0.000192855
AT4G39710	Chr4	907.216	-5.79657	0.212171	-27.3203	2.43345e-164	1.18891e-162
AT4G39720	Chr4	103.985	3.96856	0.424312	9.35293	8.52566e-21	5.82329e-20
AT4G39740	Chr4	45.2976	-1.58367	0.434967	-3.64088	0.000271703	0.000690608
AT4G39800	Chr4	2203.14	-2.53073	0.118591	-21.34	4.83005e-101	1.23563e-99
AT4G39950	Chr4	2162.7	1.64334	0.1194	13.7632	4.24091e-43	4.86737e-42
AT4G39952	Chr4	34.4563	-1.98603	0.50342	-3.94507	7.9777e-05	0.000215317
AT4G39955	Chr4	367.929	1.62847	0.184072	8.84693	8.99587e-19	5.73567e-18
AT4G39960	Chr4	1661.31	-3.32367	0.127749	-26.0172	3.16588e-149	1.3554e-147
AT4G39970	Chr4	1117.03	-5.21915	0.172775	-30.2078	1.87316e-200	1.19983e-198
AT4G40010	Chr4	110.946	2.67735	0.328263	8.15612	3.45953e-16	2.00514e-15
AT4G40045	Chr4	217.616	-1.51255	0.213123	-7.09709	1.27407e-12	6.21495e-12
AT4G40060	Chr4	1966.99	2.22513	0.121243	18.3526	3.14582e-75	5.82784e-74
AT4G40070	Chr4	174.325	2.77948	0.275952	10.0724	7.32068e-24	5.46463e-23
AT4G40080	Chr4	140.887	3.21643	0.326169	9.86122	6.13006e-23	4.44925e-22
AT4G40085	Chr4	121.117	3.25157	0.350376	9.28024	1.69103e-20	1.1456e-19
AT4G40090	Chr4	825.445	12.8103	1.44897	8.84094	9.49166e-19	6.04559e-18
AT5G01015	Chr5	178.91	-6.62462	0.528799	-12.5277	5.26949e-36	5.29649e-35
AT5G01040	Chr5	413.749	3.40789	0.206771	16.4814	4.98866e-61	7.59794e-60
AT5G01050	Chr5	93.4721	9.66786	1.46928	6.57998	4.70506e-11	2.08616e-10
AT5G01060	Chr5	25.0262	6.3039	1.52167	4.14275	3.43168e-05	9.65091e-05
AT5G01075	Chr5	25.3586	-2.56064	0.636555	-4.02265	5.75466e-05	0.000157935
AT5G01100	Chr5	64.9299	1.55912	0.40101	3.88797	0.000101085	0.000269672
AT5G01250	Chr5	262.697	6.89736	0.575492	11.9851	4.25092e-33	3.98796e-32
AT5G01280	Chr5	39.2428	8.41429	1.50234	5.6008	2.13369e-08	7.89269e-08
AT5G01330	Chr5	128.143	5.48081	0.541958	10.113	4.8394e-24	3.62682e-23
AT5G01340	Chr5	317.031	2.17749	0.204851	10.6297	2.16911e-26	1.73843e-25
AT5G01360	Chr5	94.595	3.54502	0.421237	8.41573	3.90462e-17	2.34099e-16
AT5G01410	Chr5	3172.92	-1.78372	0.133988	-13.3125	1.95749e-40	2.14112e-39
AT5G01490	Chr5	70.0782	6.20643	0.890814	6.96714	3.23449e-12	1.54424e-11
AT5G01510	Chr5	125.681	-1.67696	0.280632	-5.97567	2.29146e-09	9.0701e-09
AT5G01530	Chr5	33147.8	-6.28362	0.287172	-21.881	3.94237e-106	1.07007e-104
AT5G01540	Chr5	59.424	-2.91352	0.419516	-6.94495	3.78586e-12	1.79647e-11
AT5G01542	Chr5	59.9818	-2.87995	0.416918	-6.9077	4.92559e-12	2.31699e-11
AT5G01550	Chr5	83.3674	3.09762	0.399452	7.75467	8.85707e-15	4.8207e-14
AT5G01590	Chr5	2039.69	-2.89136	0.119899	-24.115	1.73921e-128	6.14695e-127
AT5G01610	Chr5	199.647	3.72211	0.29438	12.6439	1.20932e-36	1.22889e-35
AT5G01650	Chr5	605.355	-1.83193	0.180689	-10.1386	3.72415e-24	2.80515e-23
AT5G01700	Chr5	57.6537	3.50188	0.50604	6.92015	4.5117e-12	2.12913e-11
AT5G01740	Chr5	29.9055	2.42804	0.595962	4.07415	4.61826e-05	0.00012803
AT5G01790	Chr5	163.35	-2.1894	0.274917	-7.96386	1.66749e-15	9.37261e-15
AT5G01800	Chr5	1375.46	1.65241	0.12417	13.3077	2.08862e-40	2.28155e-39
AT5G01830	Chr5	314.551	2.53993	0.220839	11.5012	1.30028e-30	1.14809e-29
AT5G01840	Chr5	148.597	1.64636	0.269962	6.09848	1.07083e-09	4.34418e-09
AT5G01870	Chr5	221.494	2.30923	0.233919	9.87192	5.51008e-23	4.00159e-22
AT5G01920	Chr5	1617.43	-2.42186	0.133934	-18.0825	4.37742e-73	7.85257e-72
AT5G01940	Chr5	28.452	2.12066	0.60466	3.50719	0.000452865	0.00111657
AT5G02000	Chr5	19.4188	7.40102	1.55557	4.75775	1.95763e-06	6.21539e-06
AT5G02030	Chr5	229.376	-4.37501	0.28771	-15.2063	3.21252e-52	4.29434e-51
AT5G02090	Chr5	412.231	4.07342	0.228776	17.8053	6.42584e-71	1.11889e-69
AT5G02100	Chr5	554.861	2.44142	0.167511	14.5746	4.07274e-48	5.0791e-47
AT5G02120	Chr5	661.838	-4.82198	0.194996	-24.7287	5.25977e-135	1.94736e-133
AT5G02140	Chr5	59.2058	1.77213	0.407564	4.34811	1.37317e-05	4.02533e-05
AT5G02160	Chr5	5201.69	-5.75233	0.12282	-46.8355	0	0
AT5G02170	Chr5	47.2315	7.23154	1.48251	4.87789	1.07225e-06	3.47655e-06
AT5G02180	Chr5	121.809	-3.11986	0.312347	-9.98845	1.71247e-23	1.26391e-22
AT5G02230	Chr5	459.481	1.78575	0.168632	10.5896	3.32937e-26	2.65465e-25
AT5G02240	Chr5	2285.43	-2.47357	0.112774	-21.9339	1.23288e-106	3.36839e-105
AT5G02250	Chr5	540.19	-1.97887	0.158164	-12.5115	6.46084e-36	6.48086e-35
AT5G02260	Chr5	452.851	2.65151	0.181937	14.5737	4.12674e-48	5.14387e-47
AT5G02270	Chr5	1510.65	3.07053	0.141316	21.7282	1.11122e-104	2.98045e-103
AT5G02350	Chr5	92.004	7.19451	1.05892	6.79422	1.08901e-11	5.02497e-11
AT5G02360	Chr5	49.2324	7.28947	1.48098	4.92206	8.56376e-07	2.797e-06
AT5G02400	Chr5	125.543	3.06089	0.3285	9.31778	1.18798e-20	8.08985e-20
AT5G02420	Chr5	142.836	4.88134	0.438737	11.1259	9.3874e-29	7.92709e-28
AT5G02540	Chr5	43.5407	-1.78998	0.470904	-3.80117	0.000144017	0.000377455
AT5G02550	Chr5	105.355	2.29561	0.32357	7.09462	1.29709e-12	6.32476e-12
AT5G02580	Chr5	62.0986	9.07844	1.48096	6.1301	8.78222e-10	3.58321e-09
AT5G02590	Chr5	139.407	-1.56214	0.259049	-6.03028	1.63677e-09	6.55787e-09
AT5G02640	Chr5	43.8372	3.05646	0.549035	5.56698	2.59198e-08	9.53696e-08
AT5G02710	Chr5	511.019	-3.85438	0.189662	-20.3224	8.15495e-92	1.86762e-90
AT5G02720	Chr5	154.668	-3.64688	0.299602	-12.1724	4.35907e-34	4.20174e-33
AT5G02760	Chr5	142.008	-2.39689	0.327076	-7.32824	2.33194e-13	1.18824e-12
AT5G02780	Chr5	78.6921	3.98434	0.476975	8.35337	6.63448e-17	3.93786e-16
AT5G02790	Chr5	2143.62	-2.76941	0.117993	-23.471	8.07836e-122	2.63122e-120
AT5G02810	Chr5	968.588	-2.58985	0.135605	-19.0985	2.59721e-81	5.22313e-80
AT5G02830	Chr5	705.236	-4.07269	0.174891	-23.287	6.00627e-120	1.91624e-118
AT5G02860	Chr5	326.546	-2.44358	0.191281	-12.7748	2.26745e-37	2.34141e-36
AT5G02940	Chr5	1205.44	-6.60411	0.222851	-29.6346	5.35219e-193	3.24478e-191
AT5G02950	Chr5	24.0649	-2.2734	0.612773	-3.71002	0.000207241	0.000533618
AT5G03050	Chr5	66.2589	-2.15724	0.375089	-5.75128	8.85694e-09	3.36261e-08
AT5G03120	Chr5	34.3661	-8.87319	1.51139	-5.87087	4.33502e-09	1.68459e-08
AT5G03130	Chr5	7.46492	-6.67151	1.73245	-3.85091	0.000117679	0.000311671
AT5G03150	Chr5	289.44	2.47257	0.223007	11.0874	1.44375e-28	1.2137e-27
AT5G03210	Chr5	116.969	-3.53137	0.328866	-10.738	6.74663e-27	5.46685e-26
AT5G03260	Chr5	616.66	1.61373	0.156496	10.3116	6.24532e-25	4.80737e-24
AT5G03350	Chr5	597.942	-10.5593	1.03076	-10.2443	1.25568e-24	9.56812e-24
AT5G03380	Chr5	1837.77	1.86575	0.122524	15.2276	2.32019e-52	3.10651e-51
AT5G03390	Chr5	26.9011	-2.00251	0.568244	-3.52404	0.000425022	0.00105198
AT5G03420	Chr5	590.759	-1.6837	0.151159	-11.1386	8.13746e-29	6.88259e-28
AT5G03435	Chr5	10.4811	3.34897	1.14568	2.92314	0.00346523	0.00751791
AT5G03495	Chr5	30.2105	-1.55096	0.527683	-2.93918	0.00329077	0.00716687
AT5G03510	Chr5	92.5148	1.80279	0.326216	5.52637	3.26916e-08	1.19527e-07
AT5G03545	Chr5	609.685	3.56677	0.18144	19.6581	4.9248e-86	1.04971e-84
AT5G03550	Chr5	14.9961	7.02661	1.58778	4.42544	9.62478e-06	2.86593e-05
AT5G03552	Chr5	67.0384	3.53285	0.490505	7.20248	5.91269e-13	2.9483e-12
AT5G03570	Chr5	45.7212	8.63733	1.49367	5.78261	7.35513e-09	2.80784e-08
AT5G03640	Chr5	55.5801	4.41316	0.621371	7.10229	1.22706e-12	5.99152e-12
AT5G03650	Chr5	1249.16	-2.7997	0.130687	-21.4229	8.17385e-102	2.12154e-100
AT5G03668	Chr5	81.2338	2.63242	0.386777	6.80603	1.00328e-11	4.63714e-11
AT5G03670	Chr5	146.934	2.58419	0.298322	8.66244	4.61758e-18	2.87066e-17
AT5G03700	Chr5	203.892	2.99252	0.262725	11.3903	4.67286e-30	4.07966e-29
AT5G03720	Chr5	77.0312	-2.19038	0.382123	-5.73213	9.91774e-09	3.75107e-08
AT5G03795	Chr5	24.0859	1.81074	0.640281	2.82804	0.00468346	0.00995459
AT5G03800	Chr5	135.763	-2.11904	0.274984	-7.70607	1.29755e-14	7.01932e-14
AT5G03840	Chr5	26.9334	2.47974	0.677687	3.65912	0.000253079	0.000645243
AT5G03860	Chr5	60.3957	4.7389	0.642374	7.37717	1.61695e-13	8.30541e-13
AT5G03880	Chr5	2265.12	-3.38778	0.11906	-28.4544	4.29717e-178	2.32766e-176
AT5G03890	Chr5	32.6344	1.60343	0.532998	3.00833	0.00262689	0.00581764
AT5G03900	Chr5	909.575	-2.10851	0.138519	-15.2219	2.53179e-52	3.388e-51
AT5G03910	Chr5	615.145	-2.33868	0.154817	-15.1061	1.47549e-51	1.95246e-50
AT5G03940	Chr5	2272.1	-3.33465	0.118916	-28.042	4.99905e-173	2.60044e-171
AT5G03960	Chr5	53.3744	3.8636	0.561047	6.8864	5.72204e-12	2.68252e-11
AT5G03995	Chr5	64.7861	1.58752	0.385643	4.11656	3.84572e-05	0.000107728
AT5G04000	Chr5	43.9648	4.25984	0.672285	6.33636	2.35258e-10	9.97096e-10
AT5G04120	Chr5	365.646	11.6356	1.45208	8.01305	1.11895e-15	6.34233e-15
AT5G04140	Chr5	15184.9	-7.9445	0.127574	-62.2735	0	0
AT5G04190	Chr5	8.47364	-4.34611	1.347	-3.22651	0.0012531	0.00290343
AT5G04200	Chr5	316.142	2.50158	0.20759	12.0506	1.92573e-33	1.82238e-32
AT5G04230	Chr5	214.908	-7.0739	0.548696	-12.8922	4.9801e-38	5.20508e-37
AT5G04330	Chr5	122.752	3.35858	0.349157	9.61911	6.64015e-22	4.67248e-21
AT5G04360	Chr5	692.535	-3.83801	0.167164	-22.9596	1.18095e-116	3.6373e-115
AT5G04370	Chr5	44.0057	3.71372	0.59905	6.19934	5.67011e-10	2.34532e-09
AT5G04390	Chr5	22.7878	2.07092	0.653325	3.16982	0.00152534	0.00349456
AT5G04440	Chr5	639.692	-1.51091	0.146561	-10.3091	6.40686e-25	4.92867e-24
AT5G04470	Chr5	485.504	2.4402	0.173229	14.0866	4.59261e-45	5.45965e-44
AT5G04490	Chr5	246.862	-2.51082	0.225829	-11.1182	1.02291e-28	8.62242e-28
AT5G04530	Chr5	281.669	-11.9083	1.4541	-8.18944	2.62446e-16	1.52646e-15
AT5G04660	Chr5	42.769	-2.10867	0.47911	-4.40123	1.0764e-05	3.19143e-05
AT5G04770	Chr5	334.645	2.93153	0.23488	12.481	9.48055e-36	9.46801e-35
AT5G04810	Chr5	1509.52	-1.68082	0.123302	-13.6317	2.59366e-42	2.94962e-41
AT5G04840	Chr5	75.5762	1.94681	0.367495	5.29753	1.17382e-07	4.13108e-07
AT5G04860	Chr5	373.022	3.11203	0.207967	14.9641	1.26107e-50	1.64255e-49
AT5G04890	Chr5	157.406	1.59899	0.254833	6.27466	3.5039e-10	1.47055e-09
AT5G04900	Chr5	256.016	-3.45724	0.237204	-14.575	4.05301e-48	5.05703e-47
AT5G04960	Chr5	892.9	12.9239	1.44848	8.92237	4.56429e-19	2.94252e-18
AT5G04970	Chr5	186.931	10.6674	1.45795	7.31668	2.54186e-13	1.2923e-12
AT5G05060	Chr5	189.997	-2.90737	0.263756	-11.023	2.96183e-28	2.4707e-27
AT5G05140	Chr5	603.477	1.55608	0.173545	8.96643	3.06281e-19	1.98585e-18
AT5G05160	Chr5	558.07	1.94394	0.166128	11.7015	1.25218e-31	1.13622e-30
AT5G05190	Chr5	268.835	-1.60478	0.207619	-7.72944	1.08017e-14	5.85863e-14
AT5G05200	Chr5	2737.61	-3.30732	0.113606	-29.1121	2.52415e-186	1.45926e-184
AT5G05220	Chr5	47.4297	-7.89511	1.45976	-5.40848	6.35614e-08	2.28175e-07
AT5G05250	Chr5	533.718	-2.23196	0.18772	-11.8898	1.33697e-32	1.24118e-31
AT5G05270	Chr5	1463.43	3.65966	0.140568	26.0347	2.00403e-149	8.59456e-148
AT5G05300	Chr5	8.63094	-5.39202	1.65619	-3.25569	0.00113118	0.00263688
AT5G05320	Chr5	66.0632	1.97883	0.398085	4.97087	6.66514e-07	2.19793e-06
AT5G05390	Chr5	30.2192	4.96737	0.954735	5.20288	1.96222e-07	6.77297e-07
AT5G05400	Chr5	77.2315	3.50565	0.440082	7.9659	1.64029e-15	9.22597e-15
AT5G05460	Chr5	247.622	2.47304	0.225491	10.9674	5.48418e-28	4.53985e-27
AT5G05500	Chr5	415.431	9.3752	1.03266	9.07866	1.09915e-19	7.22437e-19
AT5G05580	Chr5	1245.29	-5.86631	0.184953	-31.7178	8.84154e-221	6.59595e-219
AT5G05640	Chr5	80.1439	5.98159	0.779825	7.67043	1.7142e-14	9.21925e-14
AT5G05690	Chr5	1310.12	-2.21393	0.127311	-17.3899	9.8489e-68	1.63822e-66
AT5G05740	Chr5	1231.34	-4.77313	0.154462	-30.9016	1.13594e-209	7.73342e-208
AT5G05790	Chr5	119.006	1.58571	0.291913	5.43214	5.56812e-08	2.00667e-07
AT5G05880	Chr5	116.986	4.14854	0.409162	10.1391	3.7049e-24	2.7915e-23
AT5G05900	Chr5	14.9129	4.51035	1.21789	3.7034	0.000212727	0.000547066
AT5G05960	Chr5	1110.64	4.63139	0.175198	26.4352	5.40451e-154	2.44844e-152
AT5G05965	Chr5	92.1383	5.16048	0.584797	8.82439	1.10059e-18	6.99044e-18
AT5G06060	Chr5	632.361	-1.58751	0.146168	-10.8608	1.77161e-27	1.45543e-26
AT5G06080	Chr5	5.0841	5.46992	1.83783	2.97629	0.00291762	0.006417
AT5G06090	Chr5	90.3296	8.17202	1.46071	5.59454	2.21206e-08	8.17287e-08
AT5G06130	Chr5	828.15	-1.89006	0.138016	-13.6944	1.09599e-42	1.25097e-41
AT5G06200	Chr5	141.55	7.81606	1.04707	7.46471	8.34855e-14	4.34917e-13
AT5G06220	Chr5	1219.98	-1.58433	0.123211	-12.8587	7.68636e-38	8.01344e-37
AT5G06250	Chr5	7.33074	-4.07183	1.39749	-2.91368	0.00357198	0.00773267
AT5G06290	Chr5	3064.08	-4.60004	0.120612	-38.139	0	0
AT5G06300	Chr5	267.135	5.05057	0.344753	14.6498	1.35137e-48	1.70147e-47
AT5G06320	Chr5	2152.27	-1.57636	0.116001	-13.5892	4.64151e-42	5.25932e-41
AT5G06330	Chr5	241.717	4.04731	0.300649	13.4619	2.62038e-41	2.91873e-40
AT5G06340	Chr5	924.072	-2.28079	0.135316	-16.8553	9.59425e-64	1.51592e-62
AT5G06490	Chr5	7.04576	5.94053	1.73652	3.42094	0.000624057	0.00150675
AT5G06570	Chr5	164.539	4.99317	0.426475	11.708	1.15997e-31	1.05293e-30
AT5G06630	Chr5	622.616	10.9595	1.44301	7.59489	3.08056e-14	1.63699e-13
AT5G06640	Chr5	1211.21	13.3634	1.44872	9.22429	2.85454e-20	1.91974e-19
AT5G06690	Chr5	795.953	-5.70088	0.225031	-25.3337	1.35892e-141	5.40897e-140
AT5G06720	Chr5	95.4272	2.72767	0.357063	7.63919	2.186e-14	1.17061e-13
AT5G06730	Chr5	50.7431	4.9747	0.742493	6.7	2.08418e-11	9.45239e-11
AT5G06740	Chr5	87.0473	9.5649	1.47107	6.50199	7.92654e-11	3.46683e-10
AT5G06750	Chr5	323.293	1.61957	0.190852	8.48602	2.13836e-17	1.29356e-16
AT5G06760	Chr5	280.271	-3.31909	0.222779	-14.8985	3.36811e-50	4.35512e-49
AT5G06770	Chr5	173.636	-1.73419	0.26052	-6.65665	2.80141e-11	1.26157e-10
AT5G06790	Chr5	38.6985	-3.11546	0.529788	-5.88058	4.08826e-09	1.59167e-08
AT5G06800	Chr5	192.057	4.33716	0.337547	12.849	8.70924e-38	9.05711e-37
AT5G06839	Chr5	254.334	11.1119	1.45468	7.63871	2.19416e-14	1.17448e-13
AT5G06860	Chr5	1676.38	3.02563	0.130944	23.1063	4.00312e-118	1.24995e-116
AT5G06865	Chr5	1678.98	3.01177	0.131148	22.9646	1.05217e-116	3.25272e-115
AT5G06870	Chr5	209.177	-3.72065	0.268741	-13.8447	1.36887e-43	1.58421e-42
AT5G06900	Chr5	208.487	10.8252	1.45651	7.43225	1.06767e-13	5.53657e-13
AT5G06905	Chr5	178.54	10.6013	1.45836	7.26932	3.61308e-13	1.82168e-12
AT5G06930	Chr5	168.951	2.34394	0.261727	8.95568	3.37653e-19	2.18527e-18
AT5G06980	Chr5	26.3564	-2.97336	0.624652	-4.76003	1.93562e-06	6.15099e-06
AT5G06990	Chr5	69.2913	4.7394	0.601965	7.87321	3.45648e-15	1.91559e-14
AT5G07010	Chr5	108.386	2.31441	0.320837	7.21366	5.44676e-13	2.72087e-12
AT5G07020	Chr5	2419.85	-4.6944	0.133336	-35.2072	1.55034e-271	1.65793e-269
AT5G07040	Chr5	19.8471	4.95006	1.17263	4.22135	2.42846e-05	6.92255e-05
AT5G07080	Chr5	297.758	1.70724	0.217135	7.86259	3.76281e-15	2.08119e-14
AT5G07110	Chr5	221.295	1.6191	0.226602	7.1451	8.99286e-13	4.43099e-12
AT5G07130	Chr5	268.712	3.40891	0.26475	12.876	6.14772e-38	6.42007e-37
AT5G07180	Chr5	104.743	-6.71193	0.700523	-9.58131	9.58199e-22	6.71035e-21
AT5G07190	Chr5	52.1252	6.36674	1.08569	5.86424	4.51186e-09	1.7514e-08
AT5G07200	Chr5	5.12463	5.48	1.83317	2.98936	0.00279562	0.00616993
AT5G07220	Chr5	1042.76	1.85318	0.142033	13.0475	6.56433e-39	6.98691e-38
AT5G07240	Chr5	336.323	-3.93162	0.229327	-17.1442	6.94772e-66	1.12559e-64
AT5G07280	Chr5	38.9046	-2.25067	0.483325	-4.65664	3.21416e-06	1.00046e-05
AT5G07322	Chr5	399.938	6.05185	0.368308	16.4315	1.13838e-60	1.72536e-59
AT5G07330	Chr5	27.2807	3.75424	0.77153	4.86597	1.13894e-06	3.68463e-06
AT5G07390	Chr5	77.2015	5.59562	0.712719	7.85109	4.12446e-15	2.27769e-14
AT5G07440	Chr5	6455.84	3.16547	0.104477	30.2982	1.21189e-201	7.82294e-200
AT5G07450	Chr5	22.1181	7.59087	1.54451	4.91473	8.89049e-07	2.90029e-06
AT5G07475	Chr5	355.029	10.1494	1.44265	7.03528	1.98867e-12	9.60863e-12
AT5G07560	Chr5	13.3795	3.28218	0.995447	3.29719	0.000976572	0.00229667
AT5G07570	Chr5	29.3317	2.6325	0.618058	4.25931	2.05062e-05	5.89744e-05
AT5G07650	Chr5	33.2737	4.3158	1.49392	2.88891	0.00386579	0.00832748
AT5G07680	Chr5	125.185	2.90992	0.323641	8.99118	2.446e-19	1.58964e-18
AT5G07690	Chr5	194.203	-11.3715	1.45824	-7.79811	6.28404e-15	3.44433e-14
AT5G07700	Chr5	34.4383	-8.87781	1.51783	-5.849	4.94529e-09	1.91487e-08
AT5G07780	Chr5	9.72987	3.85495	1.30623	2.95121	0.00316528	0.00691109
AT5G07820	Chr5	225.367	1.86539	0.234691	7.94828	1.89115e-15	1.05987e-14
AT5G07860	Chr5	274.996	-1.99683	0.199964	-9.98598	1.75552e-23	1.29415e-22
AT5G07900	Chr5	219.593	-2.86634	0.233225	-12.29	1.02465e-34	1.00162e-33
AT5G07990	Chr5	383.519	2.60473	0.202708	12.8497	8.63609e-38	8.98478e-37
AT5G08000	Chr5	170.878	-5.54908	0.403986	-13.7358	6.19337e-43	7.09518e-42
AT5G08050	Chr5	1529.06	-3.88231	0.132317	-29.341	3.11093e-189	1.83251e-187
AT5G08070	Chr5	16.1298	-7.78366	1.58962	-4.89656	9.753e-07	3.17252e-06
AT5G08240	Chr5	501.505	3.54364	0.195737	18.1041	2.95886e-73	5.32702e-72
AT5G08250	Chr5	84.3658	9.51957	1.47197	6.46722	9.98233e-11	4.33705e-10
AT5G08270	Chr5	232.716	-1.6986	0.220368	-7.70801	1.27791e-14	6.91458e-14
AT5G08280	Chr5	3859.3	-3.80014	0.110436	-34.4104	1.7603e-259	1.75446e-257
AT5G08330	Chr5	647.839	-1.61154	0.156477	-10.2989	7.12449e-25	5.47566e-24
AT5G08370	Chr5	267.465	-1.53357	0.196685	-7.79709	6.33517e-15	3.47083e-14
AT5G08380	Chr5	534.876	-2.22199	0.15938	-13.9415	3.54492e-44	4.13718e-43
AT5G08410	Chr5	1628.74	-4.78344	0.159928	-29.9101	1.45561e-196	9.04473e-195
AT5G08540	Chr5	927.946	-1.8716	0.137948	-13.5674	6.25226e-42	7.06519e-41
AT5G08610	Chr5	1815.07	-3.1936	0.129794	-24.6052	1.11087e-133	4.07653e-132
AT5G08640	Chr5	2605.1	3.55794	0.119665	29.7326	2.91042e-194	1.78179e-192
AT5G08650	Chr5	1970.31	-4.23751	0.130495	-32.4725	2.61091e-231	2.21279e-229
AT5G08720	Chr5	353.703	-2.88408	0.192208	-15.005	6.81316e-51	8.92083e-50
AT5G08740	Chr5	547.1	-1.93747	0.1588	-12.2008	3.07947e-34	2.97523e-33
AT5G08760	Chr5	92.6166	-5.13654	0.492677	-10.4258	1.89132e-25	1.47592e-24
AT5G09220	Chr5	3800.9	1.79872	0.106161	16.9433	2.15647e-64	3.42466e-63
AT5G09240	Chr5	78.7989	-1.79273	0.350029	-5.12165	3.02868e-07	1.02744e-06
AT5G09290	Chr5	67.018	1.71064	0.388067	4.40811	1.04277e-05	3.09503e-05
AT5G09320	Chr5	82.0598	-2.90483	0.360568	-8.05627	7.86609e-16	4.49025e-15
AT5G09430	Chr5	12.0031	3.1013	1.02743	3.0185	0.00254031	0.00563742
AT5G09440	Chr5	1091.97	2.69465	0.145687	18.4962	2.21586e-76	4.1796e-75
AT5G09470	Chr5	10.8383	-3.35319	1.04138	-3.21994	0.00128219	0.00296558
AT5G09480	Chr5	930.262	8.72942	0.560068	15.5864	9.01014e-55	1.25422e-53
AT5G09520	Chr5	432.685	8.10982	0.663677	12.2195	2.44526e-34	2.36799e-33
AT5G09530	Chr5	3509.85	8.12945	0.25159	32.3123	4.70309e-229	3.84219e-227
AT5G09540	Chr5	34.8611	1.51323	0.506257	2.98906	0.00279834	0.00617484
AT5G09610	Chr5	4.13598	-5.81455	1.9968	-2.91194	0.00359194	0.00777319
AT5G09630	Chr5	56.9221	-1.59458	0.390091	-4.08771	4.35653e-05	0.000121192
AT5G09650	Chr5	2842.74	-1.61217	0.114264	-14.1092	3.33385e-45	3.97081e-44
AT5G09660	Chr5	9822.85	-10.468	0.264355	-39.5983	0	0
AT5G09690	Chr5	101.487	1.84117	0.315928	5.82782	5.61572e-09	2.16274e-08
AT5G09720	Chr5	11.5089	6.64901	1.63074	4.0773	4.55625e-05	0.000126494
AT5G09730	Chr5	9.70283	-3.1144	1.04948	-2.96757	0.0030016	0.00658428
AT5G09820	Chr5	248.545	-2.9975	0.227296	-13.1877	1.03346e-39	1.11331e-38
AT5G09970	Chr5	3.74902	-5.67679	1.97702	-2.87138	0.00408679	0.00876957
AT5G09978	Chr5	123.971	8.62902	1.45449	5.93268	2.98031e-09	1.1713e-08
AT5G09980	Chr5	39.0615	3.86786	0.665474	5.81218	6.16642e-09	2.36528e-08
AT5G10100	Chr5	139.118	6.1945	0.634085	9.76919	1.52671e-22	1.09628e-21
AT5G10130	Chr5	438.909	10.455	1.44334	7.24367	4.36717e-13	2.19256e-12
AT5G10150	Chr5	100.215	-4.06545	0.400841	-10.1423	3.58532e-24	2.70304e-23
AT5G10180	Chr5	1013.66	-2.01759	0.131133	-15.3858	2.03894e-53	2.77468e-52
AT5G10210	Chr5	99.052	8.30486	1.45859	5.69375	1.24282e-08	4.66868e-08
AT5G10230	Chr5	296.87	11.3352	1.45336	7.79934	6.22334e-15	3.41257e-14
AT5G10250	Chr5	21.5983	-8.20265	1.55006	-5.29183	1.21097e-07	4.25523e-07
AT5G10260	Chr5	61.6681	2.01041	0.438717	4.58248	4.59503e-06	1.40968e-05
AT5G10278	Chr5	18.1329	5.83633	1.55917	3.74322	0.000181678	0.000470568
AT5G10280	Chr5	152.332	6.59479	0.683971	9.64192	5.31831e-22	3.75188e-21
AT5G10300	Chr5	239.166	1.53428	0.227921	6.73161	1.67802e-11	7.64791e-11
AT5G10310	Chr5	36.268	-1.57287	0.479832	-3.27797	0.00104558	0.00244834
AT5G10380	Chr5	352.615	-5.76992	0.304783	-18.9312	6.30849e-80	1.2525e-78
AT5G10430	Chr5	1681.07	3.95887	0.154927	25.5532	5.06348e-144	2.07511e-142
AT5G10470	Chr5	1320.67	-1.83434	0.125733	-14.5892	3.29108e-48	4.11253e-47
AT5G10510	Chr5	143.504	1.75525	0.266752	6.58008	4.70183e-11	2.08536e-10
AT5G10520	Chr5	119.988	2.24612	0.302609	7.42252	1.1491e-13	5.94894e-13
AT5G10530	Chr5	53.7556	-1.75289	0.411503	-4.25973	2.04671e-05	5.88822e-05
AT5G10580	Chr5	567.618	6.72803	0.378457	17.7775	1.05535e-70	1.82612e-69
AT5G10620	Chr5	63.0371	-1.56634	0.370068	-4.23256	2.31045e-05	6.60124e-05
AT5G10625	Chr5	69.7317	1.98907	0.378666	5.25283	1.49778e-07	5.22619e-07
AT5G10690	Chr5	557.9	-3.1699	0.1722	-18.4082	1.12818e-75	2.10411e-74
AT5G10720	Chr5	153.999	3.90346	0.350048	11.1512	7.06262e-29	5.98366e-28
AT5G10760	Chr5	699.714	-9.45957	0.659504	-14.3435	1.17074e-46	1.42647e-45
AT5G10770	Chr5	2050.85	3.56739	0.142221	25.0835	7.53773e-139	2.89395e-137
AT5G10820	Chr5	253.72	2.10072	0.222392	9.44603	3.51918e-21	2.42565e-20
AT5G10830	Chr5	448.475	3.09933	0.212142	14.6097	2.43717e-48	3.05314e-47
AT5G10850	Chr5	39.9896	3.56581	0.615325	5.79499	6.83238e-09	2.61509e-08
AT5G10910	Chr5	342.129	-2.11482	0.187119	-11.302	1.28271e-29	1.10708e-28
AT5G10970	Chr5	80.5997	2.31964	0.367427	6.31319	2.73338e-10	1.15437e-09
AT5G10990	Chr5	28.2375	4.09197	0.803379	5.09345	3.51598e-07	1.18549e-06
AT5G11060	Chr5	952.773	-4.06322	0.159145	-25.5316	8.79934e-144	3.60022e-142
AT5G11070	Chr5	756.92	-3.36559	0.154361	-21.8033	2.15869e-105	5.82122e-104
AT5G11090	Chr5	807.23	1.99984	0.148212	13.4931	1.71735e-41	1.92147e-40
AT5G11100	Chr5	68.0271	2.88191	0.429531	6.70942	1.95395e-11	8.87471e-11
AT5G11110	Chr5	649.163	2.77577	0.162016	17.1327	8.457e-66	1.36833e-64
AT5G11160	Chr5	41.3674	-1.80615	0.464163	-3.8912	9.97483e-05	0.000266334
AT5G11190	Chr5	5.57385	-6.25112	1.82876	-3.41823	0.000630309	0.00152111
AT5G11230	Chr5	359.316	2.95191	0.209709	14.0762	5.32073e-45	6.31618e-44
AT5G11250	Chr5	225.884	-3.00207	0.245078	-12.2494	1.69163e-34	1.64393e-33
AT5G11260	Chr5	441.146	2.44249	0.188341	12.9684	1.8483e-38	1.94814e-37
AT5G11270	Chr5	383.933	-1.58593	0.172393	-9.19948	3.59681e-20	2.41048e-19
AT5G11290	Chr5	16.2179	5.67439	1.56682	3.6216	0.000292782	0.000740409
AT5G11300	Chr5	72.4358	1.55666	0.36578	4.25573	2.08371e-05	5.98705e-05
AT5G11320	Chr5	5.6401	-6.26526	1.81618	-3.4497	0.000561216	0.00136454
AT5G11330	Chr5	813.239	-2.32436	0.14146	-16.4313	1.1425e-60	1.73056e-59
AT5G11410	Chr5	22.8872	-5.8434	1.16368	-5.02147	5.12776e-07	1.70813e-06
AT5G11420	Chr5	1175.71	-1.97962	0.140966	-14.0432	8.47402e-45	9.98804e-44
AT5G11440	Chr5	47.7186	8.70021	1.49365	5.8248	5.71818e-09	2.2008e-08
AT5G11450	Chr5	1251.39	-4.1467	0.143275	-28.9423	3.50606e-184	1.98999e-182
AT5G11480	Chr5	802.526	-3.10916	0.147415	-21.0913	9.56665e-99	2.37423e-97
AT5G11540	Chr5	107.555	4.26817	0.438501	9.73356	2.16863e-22	1.54786e-21
AT5G11550	Chr5	372.535	-1.68442	0.209904	-8.02474	1.01738e-15	5.77715e-15
AT5G11570	Chr5	53.062	5.79886	0.906936	6.39391	1.61698e-10	6.93106e-10
AT5G11610	Chr5	116.548	-1.75613	0.291198	-6.03071	1.63242e-09	6.54254e-09
AT5G11620	Chr5	31.0589	2.37031	0.600993	3.94398	8.01397e-05	0.000216155
AT5G11650	Chr5	368.619	1.90746	0.188605	10.1135	4.81238e-24	3.60958e-23
AT5G11740	Chr5	4112.16	-1.52167	0.105257	-14.4567	2.27434e-47	2.79437e-46
AT5G11840	Chr5	490.481	-2.49373	0.171088	-14.5757	4.00873e-48	5.00429e-47
AT5G11870	Chr5	20.9905	3.34518	0.808141	4.13936	3.48277e-05	9.79239e-05
AT5G12020	Chr5	8.18606	-4.29295	1.35217	-3.17485	0.00149913	0.00343673
AT5G12030	Chr5	9.41177	-4.54433	1.33431	-3.40576	0.000659791	0.00158795
AT5G12130	Chr5	571.803	-2.3015	0.162806	-14.1365	2.26319e-45	2.71115e-44
AT5G12270	Chr5	88.3718	6.54564	0.880258	7.43605	1.03737e-13	5.38279e-13
AT5G12280	Chr5	19.38	2.56979	0.755551	3.40122	0.00067087	0.00161305
AT5G12330	Chr5	104.006	2.49793	0.347657	7.18505	6.71809e-13	3.33721e-12
AT5G12340	Chr5	10.8928	6.56394	1.64119	3.99949	6.34784e-05	0.000173374
AT5G12420	Chr5	880.897	5.17271	0.213522	24.2256	1.19471e-129	4.26485e-128
AT5G12860	Chr5	6495.29	-3.25423	0.118878	-27.3746	5.506e-165	2.71669e-163
AT5G12880	Chr5	83.3932	5.01368	0.588786	8.51527	1.66196e-17	1.01176e-16
AT5G12890	Chr5	209.124	-2.51035	0.233083	-10.7702	4.75986e-27	3.87333e-26
AT5G12940	Chr5	615.854	1.80476	0.156945	11.4993	1.3292e-30	1.17321e-29
AT5G12950	Chr5	1165.51	-1.83877	0.127112	-14.4658	1.99414e-47	2.45373e-46
AT5G12970	Chr5	182.577	3.6571	0.307782	11.8821	1.46619e-32	1.36063e-31
AT5G13080	Chr5	177.589	2.79032	0.273624	10.1976	2.03139e-24	1.53895e-23
AT5G13120	Chr5	1728.61	-1.76451	0.117125	-15.0652	2.74298e-51	3.61623e-50
AT5G13130	Chr5	29.7739	-2.31651	0.562929	-4.1151	3.87012e-05	0.00010835
AT5G13140	Chr5	607.417	-2.49598	0.154176	-16.1892	6.01013e-59	8.92458e-58
AT5G13150	Chr5	139.83	7.21542	0.868119	8.31155	9.44609e-17	5.57877e-16
AT5G13250	Chr5	31.231	3.01	0.633501	4.75136	2.02048e-06	6.4035e-06
AT5G13270	Chr5	121.65	-2.12073	0.281865	-7.52391	5.31614e-14	2.79515e-13
AT5G13320	Chr5	233.711	-7.38844	0.579473	-12.7503	3.10613e-37	3.19156e-36
AT5G13370	Chr5	455.471	-4.02152	0.200406	-20.0668	1.43902e-89	3.21579e-88
AT5G13400	Chr5	112.872	-4.17011	0.370198	-11.2645	1.96388e-29	1.68738e-28
AT5G13410	Chr5	388.531	-3.78609	0.205759	-18.4006	1.29968e-75	2.41853e-74
AT5G13420	Chr5	3010.69	2.28039	0.10886	20.9479	1.95988e-97	4.78767e-96
AT5G13510	Chr5	3065.48	-4.31494	0.132227	-32.6328	1.40757e-233	1.20523e-231
AT5G13580	Chr5	762.996	9.25257	0.734404	12.5987	2.14523e-36	2.16847e-35
AT5G13630	Chr5	10471.9	-4.78911	0.109632	-43.6835	0	0
AT5G13650	Chr5	8508.38	-3.81346	0.100732	-37.8576	0	0
AT5G13720	Chr5	408.516	-5.94343	0.300544	-19.7756	4.83426e-87	1.04835e-85
AT5G13730	Chr5	790.093	-8.79077	0.501018	-17.5458	6.40428e-69	1.08334e-67
AT5G13770	Chr5	643.322	-1.84372	0.148156	-12.4444	1.50008e-35	1.49271e-34
AT5G13870	Chr5	205.568	3.07351	0.26394	11.6448	2.43999e-31	2.19406e-30
AT5G13900	Chr5	193.485	7.26557	0.750375	9.68258	3.57564e-22	2.5354e-21
AT5G13910	Chr5	101.139	6.01808	1.28692	4.67635	2.92019e-06	9.12495e-06
AT5G13930	Chr5	13769.2	4.38597	0.136801	32.061	1.54488e-225	1.21432e-223
AT5G13990	Chr5	202.351	5.85277	0.483086	12.1154	8.75558e-34	8.36193e-33
AT5G14000	Chr5	159.918	4.6953	0.400498	11.7236	9.64486e-32	8.78045e-31
AT5G14020	Chr5	96.1714	9.70938	1.46864	6.61116	3.81315e-11	1.70456e-10
AT5G14070	Chr5	41.9073	2.69041	0.525417	5.12053	3.04678e-07	1.03344e-06
AT5G14100	Chr5	156.021	-2.33359	0.256572	-9.09527	9.4351e-20	6.22272e-19
AT5G14130	Chr5	261.402	5.58989	0.397957	14.0465	8.09732e-45	9.55307e-44
AT5G14150	Chr5	103.387	7.36041	1.05433	6.98111	2.92862e-12	1.40224e-11
AT5G14260	Chr5	1905.21	-2.63375	0.118505	-22.2248	1.97821e-109	5.5949e-108
AT5G14320	Chr5	4252.23	-4.62118	0.114312	-40.426	0	0
AT5G14330	Chr5	908.354	7.17466	0.359797	19.9408	1.80074e-88	3.96369e-87
AT5G14340	Chr5	22.5364	7.61906	1.54598	4.92829	8.29513e-07	2.71317e-06
AT5G14350	Chr5	59.7247	-3.07542	0.425341	-7.23047	4.81314e-13	2.41257e-12
AT5G14370	Chr5	486.917	-2.04221	0.182741	-11.1754	5.38087e-29	4.5697e-28
AT5G14410	Chr5	59.7443	-3.66031	0.460744	-7.94434	1.95224e-15	1.09288e-14
AT5G14460	Chr5	613.236	-2.44972	0.15713	-15.5904	8.46397e-55	1.17885e-53
AT5G14470	Chr5	46.5142	3.64777	0.587154	6.21263	5.21066e-10	2.16138e-09
AT5G14510	Chr5	47.573	1.85731	0.451123	4.11707	3.83712e-05	0.000107499
AT5G14650	Chr5	160.521	2.17818	0.265001	8.21952	2.04316e-16	1.19226e-15
AT5G14660	Chr5	536.868	-4.31998	0.193057	-22.3768	6.62797e-111	1.90704e-109
AT5G14690	Chr5	162.527	3.70701	0.333409	11.1185	1.01977e-28	8.59888e-28
AT5G14740	Chr5	18793	-13.21	0.467307	-28.2683	8.48166e-176	4.52543e-174
AT5G14750	Chr5	90.3683	6.16239	0.780961	7.89078	3.00311e-15	1.6673e-14
AT5G14780	Chr5	2953.01	-2.10606	0.124429	-16.9258	2.90246e-64	4.59762e-63
AT5G14810	Chr5	46.231	3.64347	0.578533	6.29777	3.0195e-10	1.27326e-09
AT5G14910	Chr5	2183.95	-5.00973	0.135336	-37.0169	6.11607e-300	7.61971e-298
AT5G14920	Chr5	1638.27	-1.63933	0.153423	-10.685	1.1965e-26	9.62958e-26
AT5G14970	Chr5	1545.19	-3.64551	0.128536	-28.3619	5.97095e-177	3.21335e-175
AT5G15120	Chr5	73.686	2.9494	0.413275	7.13665	9.56309e-13	4.70544e-12
AT5G15130	Chr5	153.548	8.93941	1.45084	6.16152	7.20486e-10	2.9595e-09
AT5G15150	Chr5	115.456	2.58065	0.319039	8.0888	6.02541e-16	3.45297e-15
AT5G15160	Chr5	32.4236	-2.07372	0.534364	-3.88073	0.000104143	0.000277682
AT5G15180	Chr5	676.707	6.90065	0.366907	18.8076	6.53918e-79	1.28095e-77
AT5G15210	Chr5	202.319	-3.06947	0.263204	-11.662	1.99409e-31	1.79764e-30
AT5G15240	Chr5	70.7182	-4.86598	0.534924	-9.09658	9.3222e-20	6.14989e-19
AT5G15265	Chr5	83.0959	5.70795	0.712823	8.00754	1.1703e-15	6.62283e-15
AT5G15290	Chr5	17.6776	7.26508	1.56611	4.63892	3.50227e-06	1.08607e-05
AT5G15300	Chr5	33.4519	-1.64473	0.518521	-3.17197	0.00151409	0.00347007
AT5G15310	Chr5	104.439	-6.22036	0.609385	-10.2076	1.83335e-24	1.39103e-23
AT5G15340	Chr5	27.0423	-1.97615	0.572818	-3.44988	0.000560837	0.00136375
AT5G15390	Chr5	298.071	-2.10383	0.211006	-9.97047	2.05264e-23	1.51139e-22
AT5G15410	Chr5	910.345	-1.93374	0.156574	-12.3503	4.85231e-35	4.77697e-34
AT5G15450	Chr5	966.837	-2.18508	0.132573	-16.4821	4.93041e-61	7.51382e-60
AT5G15500	Chr5	333.444	-9.12761	0.850084	-10.7373	6.80018e-27	5.50845e-26
AT5G15530	Chr5	654.924	2.27988	0.167623	13.6012	3.9369e-42	4.46499e-41
AT5G15600	Chr5	178.889	3.81683	0.315191	12.1096	9.39831e-34	8.96203e-33
AT5G15630	Chr5	141.44	1.97906	0.283595	6.97846	2.98425e-12	1.4275e-11
AT5G15650	Chr5	4486.84	1.52271	0.11264	13.5184	1.21871e-41	1.3691e-40
AT5G15725	Chr5	14.0963	6.93617	1.59863	4.33881	1.43254e-05	4.19149e-05
AT5G15780	Chr5	1459.49	-8.8436	0.380738	-23.2275	2.40027e-119	7.60909e-118
AT5G15800	Chr5	16.3129	-3.47093	0.859232	-4.03957	5.35492e-05	0.000147484
AT5G15802	Chr5	131.453	-2.13541	0.277588	-7.69274	1.44018e-14	7.76897e-14
AT5G15830	Chr5	71.3287	3.93432	0.497551	7.90737	2.6288e-15	1.46405e-14
AT5G15840	Chr5	37.9621	-3.20456	0.543461	-5.89658	3.71114e-09	1.45029e-08
AT5G15845	Chr5	63.3732	-1.72822	0.393483	-4.39212	1.12249e-05	3.32016e-05
AT5G15850	Chr5	59.9814	-1.74244	0.414474	-4.20397	2.62274e-05	7.45503e-05
AT5G15890	Chr5	102.911	4.72064	0.499825	9.44458	3.56826e-21	2.45812e-20
AT5G15900	Chr5	28.7878	2.37147	0.607208	3.90552	9.40215e-05	0.00025169
AT5G15910	Chr5	382.089	1.60269	0.18023	8.89251	5.97451e-19	3.83875e-18
AT5G15940	Chr5	18.4379	3.44856	0.899886	3.83222	0.000126992	0.000335269
AT5G16010	Chr5	1052.25	-2.02768	0.130242	-15.5685	1.19149e-54	1.65303e-53
AT5G16030	Chr5	559.689	-4.16397	0.188742	-22.0617	7.37554e-108	2.05107e-106
AT5G16140	Chr5	176.827	-3.3087	0.272465	-12.1436	6.20445e-34	5.95059e-33
AT5G16180	Chr5	352.118	-2.02356	0.181008	-11.1794	5.14266e-29	4.37486e-28
AT5G16230	Chr5	146.311	1.97043	0.275913	7.1415	9.23151e-13	4.54588e-12
AT5G16235	Chr5	117.552	1.72996	0.295833	5.84774	4.98282e-09	1.9288e-08
AT5G16290	Chr5	552.677	-1.60735	0.152469	-10.5421	5.52404e-26	4.37377e-25
AT5G16350	Chr5	10.8654	-4.12262	1.13946	-3.61805	0.000296834	0.000750046
AT5G16360	Chr5	117.188	4.07897	0.403074	10.1197	4.51981e-24	3.39626e-23
AT5G16400	Chr5	868.013	-3.95666	0.163304	-24.2288	1.10577e-129	3.95302e-128
AT5G16540	Chr5	368.384	-1.64565	0.177545	-9.26891	1.88053e-20	1.27295e-19
AT5G16600	Chr5	109.779	2.22335	0.321155	6.923	4.42168e-12	2.08823e-11
AT5G16620	Chr5	1256.2	-2.01702	0.128183	-15.7355	8.63597e-56	1.22402e-54
AT5G16660	Chr5	854.249	-1.55946	0.138136	-11.2893	1.48167e-29	1.27614e-28
AT5G16710	Chr5	1880.98	-3.62875	0.123246	-29.4432	1.53866e-190	9.12826e-189
AT5G16715	Chr5	968.986	-3.15702	0.146291	-21.5804	2.74422e-103	7.27423e-102
AT5G16720	Chr5	255.969	1.87507	0.215708	8.69266	3.54058e-18	2.21105e-17
AT5G16770	Chr5	116.973	4.68967	0.464016	10.1067	5.15956e-24	3.863e-23
AT5G16810	Chr5	289.846	-3.04037	0.218051	-13.9434	3.45114e-44	4.03151e-43
AT5G16900	Chr5	27.8306	6.46296	1.51342	4.27044	1.95087e-05	5.63006e-05
AT5G16910	Chr5	993.911	1.99513	0.1391	14.3431	1.17697e-46	1.43335e-45
AT5G16960	Chr5	15.3002	-7.7059	1.58979	-4.84711	1.25272e-06	4.04118e-06
AT5G16970	Chr5	1178.97	-4.91056	0.162378	-30.2416	6.73156e-201	4.32295e-199
AT5G16980	Chr5	133.229	-5.66406	0.468266	-12.0958	1.11117e-33	1.05797e-32
AT5G16990	Chr5	234.482	-2.67909	0.226246	-11.8415	2.38146e-32	2.19611e-31
AT5G17040	Chr5	89.6055	3.81338	0.438347	8.69945	3.33495e-18	2.08472e-17
AT5G17170	Chr5	2153.73	-6.25976	0.164925	-37.9553	0	0
AT5G17210	Chr5	83.0255	2.21373	0.363145	6.09598	1.08766e-09	4.41028e-09
AT5G17230	Chr5	2134.59	-4.40866	0.130802	-33.7049	4.89666e-249	4.58684e-247
AT5G17260	Chr5	22.1347	2.29461	0.688002	3.33517	0.000852466	0.00201833
AT5G17300	Chr5	60.6916	1.9904	0.406785	4.893	9.93085e-07	3.22827e-06
AT5G17310	Chr5	626.235	-1.8741	0.154723	-12.1126	9.05294e-34	8.63599e-33
AT5G17330	Chr5	4748.37	6.78291	0.165049	41.0962	0	0
AT5G17390	Chr5	102.664	2.72935	0.344548	7.92155	2.34559e-15	1.30925e-14
AT5G17420	Chr5	420.919	2.05023	0.177443	11.5543	7.02288e-31	6.23624e-30
AT5G17430	Chr5	30.0506	8.03023	1.51771	5.29101	1.21639e-07	4.27367e-07
AT5G17490	Chr5	73.0063	2.07514	0.407324	5.09458	3.49519e-07	1.17928e-06
AT5G17520	Chr5	627.457	-2.72523	0.161466	-16.878	6.53065e-64	1.03317e-62
AT5G17523	Chr5	318.761	-2.79859	0.214487	-13.0479	6.53645e-39	6.96021e-38
AT5G17560	Chr5	647.889	-1.68375	0.145886	-11.5415	8.14657e-31	7.22635e-30
AT5G17590	Chr5	18.3203	2.8984	0.822714	3.52297	0.000426736	0.00105601
AT5G17660	Chr5	117.23	-1.59651	0.27861	-5.73026	1.00278e-08	3.79154e-08
AT5G17670	Chr5	502.546	-4.52667	0.210098	-21.5455	5.83664e-103	1.53896e-101
AT5G17680	Chr5	17.2906	2.18086	0.768239	2.83878	0.0045286	0.00965262
AT5G17710	Chr5	1744	-2.31135	0.119195	-19.3913	9.14203e-84	1.89827e-82
AT5G17790	Chr5	362.492	-1.62272	0.182887	-8.87279	7.13335e-19	4.56567e-18
AT5G17800	Chr5	42.8873	3.5282	0.615077	5.73619	9.68304e-09	3.66731e-08
AT5G17810	Chr5	18.2353	7.3121	1.56394	4.67543	2.93342e-06	9.15939e-06
AT5G17820	Chr5	2673.06	11.0628	0.730783	15.1383	9.04747e-52	1.20104e-50
AT5G17860	Chr5	311.162	-2.32413	0.193128	-12.0342	2.35e-33	2.21967e-32
AT5G17870	Chr5	2863.65	-3.64792	0.140678	-25.931	2.98078e-148	1.26313e-146
AT5G17880	Chr5	216.608	-1.73892	0.244613	-7.10886	1.17009e-12	5.72342e-12
AT5G17990	Chr5	1011.6	-1.52263	0.132057	-11.5301	9.30331e-31	8.23776e-30
AT5G18010	Chr5	7.80219	-6.73442	1.71879	-3.91812	8.92437e-05	0.000239518
AT5G18020	Chr5	16.163	-7.78616	1.58557	-4.91063	9.07823e-07	2.95844e-06
AT5G18030	Chr5	26.2619	-4.67645	0.820176	-5.70176	1.18574e-08	4.46301e-08
AT5G18050	Chr5	9.40569	-7.00294	1.67768	-4.17418	2.99064e-05	8.45327e-05
AT5G18060	Chr5	12.5961	-7.42333	1.63153	-4.54992	5.36669e-06	1.63474e-05
AT5G18080	Chr5	24.0976	-8.36068	1.53947	-5.43089	5.6075e-08	2.02057e-07
AT5G18140	Chr5	338.512	-1.65415	0.183227	-9.02787	1.75049e-19	1.14241e-18
AT5G18150	Chr5	184.526	1.57348	0.241486	6.51583	7.22877e-11	3.17279e-10
AT5G18170	Chr5	1760.1	1.96097	0.119906	16.3542	4.05783e-60	6.09458e-59
AT5G18270	Chr5	214.378	3.90017	0.305004	12.7873	1.93101e-37	1.99565e-36
AT5G18310	Chr5	565.341	1.62969	0.168432	9.67562	3.82777e-22	2.71033e-21
AT5G18404	Chr5	5.91111	-6.33475	1.80057	-3.51819	0.000434505	0.00107342
AT5G18430	Chr5	37.1199	-8.98478	1.50666	-5.96337	2.47092e-09	9.75409e-09
AT5G18560	Chr5	19.0815	7.37347	1.55974	4.72735	2.27465e-06	7.17708e-06
AT5G18570	Chr5	1114.46	-3.80103	0.145654	-26.0963	4.01098e-150	1.73811e-148
AT5G18590	Chr5	516.161	-1.60522	0.162269	-9.8923	4.49557e-23	3.27724e-22
AT5G18600	Chr5	389.483	-12.3755	1.45266	-8.51924	1.60599e-17	9.78617e-17
AT5G18660	Chr5	1458.45	-5.6755	0.16896	-33.5907	2.29188e-247	2.12293e-245
AT5G18661	Chr5	39.5208	5.96157	1.09951	5.42203	5.89273e-08	2.12028e-07
AT5G18690	Chr5	260.534	2.19803	0.223739	9.82405	8.87068e-23	6.40483e-22
AT5G18760	Chr5	209.014	-1.56568	0.218434	-7.16774	7.62484e-13	3.77485e-12
AT5G18820	Chr5	146.919	-1.80309	0.259728	-6.94223	3.85967e-12	1.82974e-11
AT5G18840	Chr5	90.4223	4.19573	0.474167	8.84863	8.85984e-19	5.65183e-18
AT5G18860	Chr5	570.011	2.68028	0.176695	15.169	5.67523e-52	7.55797e-51
AT5G18910	Chr5	13.3895	6.86819	1.6088	4.26915	1.9622e-05	5.6592e-05
AT5G19040	Chr5	73.2071	5.02062	0.626447	8.01444	1.1064e-15	6.27262e-15
AT5G19097	Chr5	16.7477	3.28575	0.890283	3.69068	0.000223656	0.000573985
AT5G19100	Chr5	91.3113	4.31298	0.476057	9.0598	1.30685e-19	8.56917e-19
AT5G19110	Chr5	189.744	4.48393	0.353764	12.6749	8.14527e-37	8.31104e-36
AT5G19140	Chr5	2941.1	-2.55681	0.11374	-22.4795	6.59304e-112	1.92364e-110
AT5G19170	Chr5	21.1225	-4.07947	0.815417	-5.00293	5.64668e-07	1.87248e-06
AT5G19190	Chr5	411.838	-3.06029	0.197116	-15.5253	2.33918e-54	3.23089e-53
AT5G19210	Chr5	158.323	-2.91698	0.275984	-10.5694	4.13112e-26	3.28342e-25
AT5G19220	Chr5	2662.53	-5.52791	0.153891	-35.921	1.43602e-282	1.64135e-280
AT5G19221	Chr5	1533.01	-5.47615	0.167224	-32.7474	3.31039e-235	2.88409e-233
AT5G19230	Chr5	592.713	3.22956	0.175473	18.4049	1.20061e-75	2.23752e-74
AT5G19250	Chr5	1806.96	-2.08207	0.119412	-17.436	4.39424e-68	7.36324e-67
AT5G19340	Chr5	233.409	2.33292	0.232846	10.0192	1.25558e-23	9.31374e-23
AT5G19370	Chr5	727.261	-2.2502	0.143759	-15.6526	3.18923e-55	4.47193e-54
AT5G19410	Chr5	194.172	7.68713	0.859266	8.94616	3.68048e-19	2.37951e-18
AT5G19460	Chr5	228.339	-1.53944	0.210089	-7.32756	2.34388e-13	1.19384e-12
AT5G19470	Chr5	11.8222	-7.33475	1.63214	-4.49395	6.99138e-06	2.10553e-05
AT5G19520	Chr5	539.725	7.57852	0.502774	15.0734	2.42299e-51	3.19607e-50
AT5G19540	Chr5	1891.63	-3.51556	0.12169	-28.8894	1.62364e-183	9.13232e-182
AT5G19560	Chr5	59.3736	5.95945	0.904957	6.58534	4.5385e-11	2.01615e-10
AT5G19580	Chr5	51.9456	-6.0015	0.810189	-7.40753	1.28673e-13	6.64349e-13
AT5G19600	Chr5	392.012	3.48109	0.219503	15.859	1.21861e-56	1.74506e-55
AT5G19620	Chr5	564.974	-1.71342	0.153294	-11.1774	5.26343e-29	4.47302e-28
AT5G19740	Chr5	460.812	2.20241	0.179491	12.2703	1.30743e-34	1.27454e-33
AT5G19790	Chr5	267.945	1.90241	0.207955	9.14818	5.79009e-20	3.8565e-19
AT5G19800	Chr5	84.3814	8.07382	1.46259	5.52021	3.38594e-08	1.23579e-07
AT5G19850	Chr5	193.874	-2.03178	0.229081	-8.86924	7.36456e-19	4.71124e-18
AT5G19855	Chr5	690.731	-3.83263	0.166448	-23.0259	2.56396e-117	7.96587e-116
AT5G19870	Chr5	53.0837	2.16935	0.43969	4.93382	8.06348e-07	2.63983e-06
AT5G19890	Chr5	152.755	10.3762	1.46045	7.10478	1.20517e-12	5.88575e-12
AT5G19930	Chr5	325.869	1.62194	0.18857	8.60127	7.8838e-18	4.85159e-17
AT5G19940	Chr5	2632.61	-3.85168	0.118694	-32.4506	5.31491e-231	4.45898e-229
AT5G19970	Chr5	140.977	4.5072	0.40768	11.0557	2.05661e-28	1.72367e-27
AT5G20040	Chr5	345.451	-1.56882	0.179173	-8.7559	2.02482e-18	1.27405e-17
AT5G20045	Chr5	25.628	7.79955	1.53092	5.09468	3.49324e-07	1.17878e-06
AT5G20130	Chr5	504.873	-1.69631	0.162284	-10.4527	1.42438e-25	1.11503e-24
AT5G20140	Chr5	604.051	-4.04657	0.182377	-22.1879	4.49695e-109	1.26468e-107
AT5G20150	Chr5	366.287	-1.74409	0.183854	-9.48628	2.39437e-21	1.65816e-20
AT5G20220	Chr5	157.05	-3.0914	0.279007	-11.08	1.56876e-28	1.3179e-27
AT5G20225	Chr5	78.5409	-2.82498	0.366892	-7.69975	1.36329e-14	7.3622e-14
AT5G20230	Chr5	331.042	-5.72851	0.311708	-18.3778	1.97893e-75	3.67156e-74
AT5G20380	Chr5	421.816	-2.05196	0.172221	-11.9147	9.92116e-33	9.24133e-32
AT5G20400	Chr5	291.376	1.51511	0.1958	7.73805	1.00952e-14	5.48258e-14
AT5G20470	Chr5	9.55211	6.37326	1.67059	3.81498	0.000136196	0.000357806
AT5G20480	Chr5	97.5205	-3.10176	0.344434	-9.00539	2.149e-19	1.39772e-18
AT5G20550	Chr5	107.696	6.08797	0.695823	8.74931	2.14664e-18	1.34934e-17
AT5G20630	Chr5	13079.8	-14.4248	0.838845	-17.196	2.8455e-66	4.63105e-65
AT5G20640	Chr5	76.0288	1.58122	0.359839	4.39425	1.11158e-05	3.29103e-05
AT5G20670	Chr5	27.9451	-1.64912	0.548212	-3.00819	0.00262811	0.00581981
AT5G20710	Chr5	136.822	6.16921	0.637409	9.67858	3.7185e-22	2.63445e-21
AT5G20720	Chr5	6292.66	-2.21209	0.10255	-21.5709	3.36733e-103	8.90699e-102
AT5G20740	Chr5	147.792	-7.08917	1.74841	-4.05464	5.02106e-05	0.000138703
AT5G20810	Chr5	18.8741	3.18728	0.827873	3.84996	0.000118137	0.000312784
AT5G20860	Chr5	146.524	8.87063	1.45136	6.11193	9.84317e-10	4.00428e-09
AT5G20935	Chr5	180.643	-7.50017	0.680056	-11.0288	2.77695e-28	2.31803e-27
AT5G20940	Chr5	68.5582	-2.79061	0.389076	-7.1724	7.36969e-13	3.65289e-12
AT5G20960	Chr5	2193.38	3.77758	0.129411	29.1906	2.54919e-187	1.48061e-185
AT5G20970	Chr5	198.396	2.24072	0.245713	9.11923	7.56585e-20	5.01779e-19
AT5G21050	Chr5	28.3857	3.57834	0.730474	4.89865	9.64971e-07	3.14016e-06
AT5G21080	Chr5	36.2048	8.3033	1.51271	5.48902	4.04162e-08	1.46715e-07
AT5G21100	Chr5	390.765	-4.14114	0.21446	-19.3097	4.45486e-83	9.16611e-82
AT5G21130	Chr5	22.8833	7.63715	1.53958	4.96055	7.02953e-07	2.31319e-06
AT5G21222	Chr5	520.216	-3.5619	0.180148	-19.7721	5.18013e-87	1.12043e-85
AT5G21280	Chr5	62.4446	2.80029	0.444941	6.29362	3.10147e-10	1.30672e-09
AT5G21430	Chr5	1068.35	-9.58966	0.560555	-17.1075	1.30589e-65	2.10472e-64
AT5G21910	Chr5	707.648	-3.92381	0.172582	-22.7359	1.97679e-114	5.96316e-113
AT5G21920	Chr5	1349.76	-3.90613	0.139027	-28.0963	1.08742e-173	5.68036e-172
AT5G21930	Chr5	1014.83	-3.15636	0.139308	-22.6575	1.17596e-113	3.52605e-112
AT5G21950	Chr5	227.289	3.52744	0.270997	13.0165	9.85557e-39	1.04543e-37
AT5G22020	Chr5	1202.99	2.29063	0.132537	17.283	6.31677e-67	1.03823e-65
AT5G22270	Chr5	102.225	-2.92866	0.344793	-8.49397	1.99703e-17	1.21071e-16
AT5G22300	Chr5	280.037	-6.35897	0.394024	-16.1385	1.36767e-58	2.01766e-57
AT5G22340	Chr5	739.405	-3.2666	0.157297	-20.7671	8.59271e-96	2.06465e-94
AT5G22355	Chr5	36.6376	8.31608	1.50511	5.52523	3.29055e-08	1.20274e-07
AT5G22390	Chr5	69.2868	-2.81372	0.393032	-7.15899	8.12723e-13	4.01479e-12
AT5G22410	Chr5	241.848	11.0399	1.45508	7.5871	3.2714e-14	1.73655e-13
AT5G22460	Chr5	51.309	-7.01339	1.08895	-6.4405	1.19077e-10	5.14754e-10
AT5G22510	Chr5	1057.24	-1.76522	0.128127	-13.7771	3.49867e-43	4.02476e-42
AT5G22520	Chr5	10.7651	-3.64767	1.05875	-3.44524	0.000570552	0.00138494
AT5G22560	Chr5	4.78257	5.38533	1.8734	2.87463	0.00404499	0.00868646
AT5G22580	Chr5	480.032	-3.94193	0.20137	-19.5756	2.49893e-85	5.28573e-84
AT5G22620	Chr5	603.866	-2.62116	0.156759	-16.7209	9.22604e-63	1.44129e-61
AT5G22630	Chr5	1367.52	3.02485	0.153803	19.667	4.13412e-86	8.82689e-85
AT5G22640	Chr5	2921.9	-2.85908	0.112029	-25.5209	1.15576e-143	4.71325e-142
AT5G22660	Chr5	10.8296	6.55965	1.63894	4.00237	6.27114e-05	0.000171411
AT5G22740	Chr5	1362.02	1.66409	0.123054	13.5233	1.13994e-41	1.28118e-40
AT5G22800	Chr5	1538.98	-4.55929	0.141945	-32.1201	2.31395e-226	1.84207e-224
AT5G22830	Chr5	738.337	-2.57823	0.148265	-17.3894	9.93279e-68	1.65107e-66
AT5G22860	Chr5	188.284	-2.29909	0.242528	-9.47965	2.55128e-21	1.76486e-20
AT5G22870	Chr5	30.8724	2.37725	0.585082	4.06311	4.84235e-05	0.000133899
AT5G22890	Chr5	363.293	7.17442	0.536712	13.3673	9.38309e-41	1.03177e-39
AT5G22930	Chr5	89.3388	2.06707	0.342774	6.03043	1.63523e-09	6.55275e-09
AT5G22940	Chr5	239.711	1.81207	0.216936	8.353	6.65479e-17	3.94898e-16
AT5G23000	Chr5	36.9979	3.60547	0.6383	5.64856	1.61801e-08	6.02902e-08
AT5G23010	Chr5	3812.04	-2.18129	0.124468	-17.525	9.23532e-69	1.55695e-67
AT5G23020	Chr5	2240.3	2.4718	0.117322	21.0685	1.5484e-98	3.83132e-97
AT5G23030	Chr5	62.5492	9.08674	1.48243	6.12962	8.80869e-10	3.59283e-09
AT5G23040	Chr5	1939.37	-1.89689	0.114046	-16.6327	4.03891e-62	6.23528e-61
AT5G23060	Chr5	2725.58	-5.67062	0.140205	-40.4453	0	0
AT5G23070	Chr5	311.306	-2.5511	0.198318	-12.8637	7.20388e-38	7.51671e-37
AT5G23120	Chr5	3681.36	-5.09334	0.121013	-42.0892	0	0
AT5G23160	Chr5	19.3774	4.29173	1.02212	4.19884	2.68283e-05	7.61367e-05
AT5G23190	Chr5	473.607	7.5595	0.532028	14.2088	8.07548e-46	9.71592e-45
AT5G23220	Chr5	316.62	9.9832	1.44448	6.91129	4.80282e-12	2.26137e-11
AT5G23235	Chr5	3260.23	-4.70663	0.123712	-38.0452	0	0
AT5G23240	Chr5	3208.43	-5.50897	0.131794	-41.7999	0	0
AT5G23310	Chr5	673.157	-3.23106	0.164615	-19.6279	8.92753e-86	1.89964e-84
AT5G23440	Chr5	356.517	-2.98906	0.196671	-15.1983	3.62739e-52	4.84631e-51
AT5G23480	Chr5	21.7412	-4.72003	0.909034	-5.19236	2.0765e-07	7.1484e-07
AT5G23530	Chr5	475.29	3.33792	0.195648	17.0608	2.9063e-65	4.67503e-64
AT5G23660	Chr5	602.4	-2.17956	0.154968	-14.0646	6.26707e-45	7.42541e-44
AT5G23700	Chr5	24.2062	7.71733	1.53551	5.02592	5.01023e-07	1.6701e-06
AT5G23730	Chr5	112.3	2.12675	0.322551	6.59355	4.29424e-11	1.91002e-10
AT5G23750	Chr5	364.646	2.40236	0.193422	12.4203	2.02904e-35	2.01184e-34
AT5G23830	Chr5	558.805	10.8052	1.44141	7.49624	6.56727e-14	3.43486e-13
AT5G23840	Chr5	139.346	10.2449	1.46204	7.0073	2.42958e-12	1.16824e-11
AT5G23920	Chr5	913.765	-1.6114	0.139318	-11.5663	6.10242e-31	5.42856e-30
AT5G23940	Chr5	563.682	-3.81771	0.179808	-21.2322	4.8195e-100	1.21669e-98
AT5G23950	Chr5	111.577	2.94804	0.346492	8.50823	1.76609e-17	1.07436e-16
AT5G23980	Chr5	317.978	3.45572	0.230834	14.9706	1.14284e-50	1.48933e-49
AT5G23990	Chr5	393.322	6.0293	0.367268	16.4166	1.45479e-60	2.20091e-59
AT5G24000	Chr5	159.14	-1.64515	0.260321	-6.3197	2.62064e-10	1.10845e-09
AT5G24020	Chr5	463.608	-2.12466	0.169875	-12.5072	6.81995e-36	6.83834e-35
AT5G24030	Chr5	545.4	1.60765	0.177993	9.03207	1.68455e-19	1.10081e-18
AT5G24040	Chr5	12.1133	5.23527	1.60717	3.25745	0.00112417	0.00262128
AT5G24060	Chr5	800.977	-2.4389	0.141072	-17.2884	5.75639e-67	9.46745e-66
AT5G24070	Chr5	28.3953	7.94559	1.52841	5.19858	2.00817e-07	6.92368e-07
AT5G24090	Chr5	273.623	5.21202	0.35101	14.8487	7.09733e-50	9.14396e-49
AT5G24100	Chr5	151.681	8.91972	1.45164	6.1446	8.01668e-10	3.27784e-09
AT5G24140	Chr5	232.977	8.54016	1.03823	8.22568	1.94092e-16	1.13313e-15
AT5G24150	Chr5	477.305	-12.6693	1.45089	-8.7321	2.49987e-18	1.569e-17
AT5G24155	Chr5	81.5059	-10.1201	1.47602	-6.85631	7.06601e-12	3.29522e-11
AT5G24160	Chr5	366.302	-4.18504	0.221376	-18.9047	1.0429e-79	2.06566e-78
AT5G24200	Chr5	48.3391	-6.33089	0.916746	-6.90583	4.99102e-12	2.34688e-11
AT5G24210	Chr5	756.686	-9.09014	0.562294	-16.1662	8.73849e-59	1.29297e-57
AT5G24230	Chr5	66.9901	3.93442	0.927003	4.24423	2.19343e-05	6.28637e-05
AT5G24240	Chr5	22.1425	4.50808	1.00692	4.47711	7.56594e-06	2.27544e-05
AT5G24270	Chr5	197.799	2.45108	0.254321	9.63771	5.54078e-22	3.90661e-21
AT5G24290	Chr5	299.978	5.35056	0.349743	15.2985	7.81857e-53	1.05591e-51
AT5G24300	Chr5	2290.22	-3.02521	0.11582	-26.1199	2.16428e-150	9.41141e-149
AT5G24310	Chr5	176.85	1.94013	0.249521	7.77542	7.51952e-15	4.10706e-14
AT5G24313	Chr5	50.1033	8.76985	1.49015	5.88521	3.97555e-09	1.54924e-08
AT5G24314	Chr5	1059.54	-4.41554	0.159823	-27.6276	5.18916e-168	2.61209e-166
AT5G24316	Chr5	43.4058	-5.74545	0.827894	-6.93984	3.92542e-12	1.86056e-11
AT5G24380	Chr5	1155.58	2.22449	0.13416	16.5808	9.58969e-62	1.47407e-60
AT5G24390	Chr5	136.969	1.66705	0.280272	5.94797	2.71493e-09	1.0694e-08
AT5G24410	Chr5	84.9331	9.52826	1.47313	6.46805	9.92728e-11	4.31388e-10
AT5G24420	Chr5	71.8337	-9.93603	1.48138	-6.70728	1.98289e-11	9.00451e-11
AT5G24470	Chr5	801.132	-2.40135	0.144392	-16.6307	4.17566e-62	6.44241e-61
AT5G24490	Chr5	4701.27	-3.65349	0.113131	-32.2943	8.41134e-229	6.8492e-227
AT5G24540	Chr5	4.06972	-5.7947	1.94095	-2.98549	0.00283121	0.00624128
AT5G24570	Chr5	169.426	-3.14537	0.284718	-11.0473	2.25836e-28	1.89085e-27
AT5G24580	Chr5	247.58	1.6839	0.213055	7.9036	2.70951e-15	1.50799e-14
AT5G24655	Chr5	43.875	2.0883	0.533819	3.91199	9.15371e-05	0.000245435
AT5G24660	Chr5	399.563	-1.68374	0.179811	-9.36397	7.67984e-21	5.24989e-20
AT5G24690	Chr5	2713.84	-1.80949	0.107622	-16.8134	1.94558e-63	3.06629e-62
AT5G24760	Chr5	399.314	2.05512	0.182	11.2919	1.43915e-29	1.23995e-28
AT5G24780	Chr5	861.96	2.59011	0.152659	16.9667	1.44913e-64	2.30722e-63
AT5G24850	Chr5	290.773	1.80766	0.201401	8.97542	2.82275e-19	1.83163e-18
AT5G24880	Chr5	126.258	10.1023	1.46336	6.90348	5.07429e-12	2.38559e-11
AT5G24900	Chr5	23.1861	6.19099	1.52964	4.04736	5.17989e-05	0.000142852
AT5G24910	Chr5	77.706	5.11033	0.622303	8.21196	2.17612e-16	1.26866e-15
AT5G24930	Chr5	2338.1	-2.92679	0.143263	-20.4294	9.16094e-93	2.12734e-91
AT5G24960	Chr5	18.878	2.71851	0.771988	3.52144	0.000429215	0.00106194
AT5G25010	Chr5	55.1521	1.514	0.416481	3.63523	0.00027773	0.000704991
AT5G25020	Chr5	42.8545	3.52598	0.604701	5.83095	5.51136e-09	2.12481e-08
AT5G25040	Chr5	334.467	-9.71882	1.03462	-9.39364	5.79599e-21	3.9741e-20
AT5G25110	Chr5	174.434	1.84183	0.248203	7.42068	1.16522e-13	6.03111e-13
AT5G25120	Chr5	289.594	-2.0255	0.208014	-9.73735	2.08925e-22	1.49249e-21
AT5G25130	Chr5	240.451	-3.62371	0.253307	-14.3056	2.01785e-46	2.45143e-45
AT5G25160	Chr5	117.642	5.19675	0.522374	9.94833	2.56442e-23	1.88322e-22
AT5G25190	Chr5	130.445	-2.7267	0.287633	-9.47978	2.54812e-21	1.76316e-20
AT5G25250	Chr5	211.631	-2.34587	0.236261	-9.92915	3.10879e-23	2.27561e-22
AT5G25260	Chr5	28.319	-3.71329	0.669682	-5.54486	2.94193e-08	1.0788e-07
AT5G25390	Chr5	8.3939	-6.84084	1.70357	-4.01559	5.92975e-05	0.000162472
AT5G25610	Chr5	4054.79	-7.26835	0.176239	-41.2414	0	0
AT5G25620	Chr5	135.205	1.667	0.279259	5.96935	2.38194e-09	9.41328e-09
AT5G25630	Chr5	1328.92	-3.40565	0.133769	-25.4592	5.58688e-143	2.26355e-141
AT5G25640	Chr5	15.3525	5.58999	1.57501	3.54919	0.000386422	0.000961695
AT5G25752	Chr5	373.393	-1.91841	0.177099	-10.8324	2.41768e-27	1.97967e-26
AT5G25770	Chr5	649.971	2.93955	0.164413	17.879	1.71891e-71	3.02045e-70
AT5G25810	Chr5	208.231	5.76998	0.46156	12.501	7.36877e-36	7.37676e-35
AT5G25820	Chr5	284.752	4.33644	0.287244	15.0967	1.70129e-51	2.24886e-50
AT5G25830	Chr5	172.427	3.60155	0.309552	11.6347	2.74467e-31	2.46447e-30
AT5G25840	Chr5	321.188	-8.07618	0.616256	-13.1052	3.07284e-39	3.28891e-38
AT5G25890	Chr5	864.61	3.29842	0.16188	20.3756	2.75109e-92	6.3237e-91
AT5G25910	Chr5	29.4528	1.87853	0.597689	3.14299	0.00167229	0.0038123
AT5G25970	Chr5	5.04839	-6.10374	1.87074	-3.26274	0.00110339	0.00257547
AT5G25980	Chr5	5030.02	-11.0447	0.429408	-25.7208	6.84506e-146	2.84738e-144
AT5G25990	Chr5	4.72769	-6.00929	1.89204	-3.17609	0.00149272	0.00342236
AT5G26000	Chr5	17983.8	-11.1123	0.24638	-45.1023	0	0
AT5G26010	Chr5	166.727	4.22853	0.354724	11.9206	9.24214e-33	8.61528e-32
AT5G26070	Chr5	5.26406	5.5206	1.82676	3.02207	0.00251056	0.00557487
AT5G26080	Chr5	26.0187	7.8264	1.53387	5.10239	3.35386e-07	1.13405e-06
AT5G26220	Chr5	92.872	-2.2544	0.321494	-7.01226	2.34504e-12	1.12824e-11
AT5G26250	Chr5	15.7669	2.88125	0.870015	3.31172	0.000927236	0.00218704
AT5G26260	Chr5	6092.03	10.7923	0.447792	24.101	2.43724e-128	8.57752e-127
AT5G26270	Chr5	62.7029	3.52738	0.491912	7.17077	7.45791e-13	3.69514e-12
AT5G26280	Chr5	4577.35	6.83906	0.166457	41.0859	0	0
AT5G26290	Chr5	364.568	10.1884	1.44259	7.06255	1.63469e-12	7.93371e-12
AT5G26300	Chr5	6.00655	5.7064	1.78169	3.2028	0.00136098	0.00313648
AT5G26310	Chr5	223.134	10.9218	1.45849	7.48842	6.97091e-14	3.64215e-13
AT5G26320	Chr5	28.705	7.96619	1.52159	5.23543	1.64603e-07	5.72103e-07
AT5G26340	Chr5	1043.64	-2.08245	0.132419	-15.7263	9.99525e-56	1.41426e-54
AT5G26570	Chr5	4261.76	-3.74564	0.108014	-34.6773	1.73055e-263	1.76e-261
AT5G26660	Chr5	119.773	5.08201	0.501122	10.1413	3.62393e-24	2.73132e-23
AT5G26690	Chr5	22.2571	-3.94595	0.789906	-4.99547	5.86932e-07	1.94269e-06
AT5G26717	Chr5	4.37386	-5.89918	1.90925	-3.08979	0.00200295	0.00451202
AT5G26730	Chr5	27.4729	7.89848	1.52879	5.16649	2.38525e-07	8.1729e-07
AT5G26740	Chr5	689.515	1.62155	0.163306	9.92952	3.09734e-23	2.26789e-22
AT5G26742	Chr5	8176.94	-4.12228	0.103861	-39.6902	0	0
AT5G26920	Chr5	153.433	-4.16414	0.32114	-12.9667	1.8888e-38	1.98999e-37
AT5G27000	Chr5	139.151	3.15338	0.315637	9.99055	1.67645e-23	1.23769e-22
AT5G27060	Chr5	96.9606	-4.70106	0.44375	-10.5939	3.17937e-26	2.5383e-25
AT5G27200	Chr5	6.52857	5.82357	1.76578	3.29802	0.000973685	0.00229096
AT5G27270	Chr5	325.139	-1.55931	0.189348	-8.23513	1.79357e-16	1.04858e-15
AT5G27280	Chr5	746.63	-2.7001	0.147332	-18.3267	5.06956e-75	9.37775e-74
AT5G27290	Chr5	467.334	-5.78656	0.270231	-21.4134	1.00281e-101	2.5947e-100
AT5G27300	Chr5	85.2948	-6.41146	0.714776	-8.96988	2.96825e-19	1.92554e-18
AT5G27360	Chr5	53.791	-6.486	0.911036	-7.11937	1.08422e-12	5.31696e-12
AT5G27390	Chr5	460.473	-4.20848	0.204439	-20.5856	3.69711e-94	8.70709e-93
AT5G27560	Chr5	621.712	-4.06847	0.17767	-22.899	4.75023e-116	1.45407e-114
AT5G27730	Chr5	249.087	-1.95388	0.209638	-9.32025	1.16067e-20	7.90609e-20
AT5G27889	Chr5	4.02004	-5.77998	1.95951	-2.94971	0.00318072	0.00694176
AT5G27890	Chr5	27.8035	-4.24067	0.744963	-5.69246	1.25222e-08	4.70329e-08
AT5G27920	Chr5	386.517	3.70984	0.223712	16.5831	9.22929e-62	1.42042e-60
AT5G28020	Chr5	588.29	1.55037	0.153973	10.0691	7.56517e-24	5.64545e-23
AT5G28030	Chr5	38.889	-9.05069	1.50734	-6.00442	1.92019e-09	7.64669e-09
AT5G28080	Chr5	130.036	3.84637	0.370195	10.3901	2.75043e-25	2.1383e-24
AT5G28237	Chr5	16.7041	-6.36861	1.5443	-4.12395	3.72431e-05	0.000104479
AT5G28300	Chr5	278.201	-2.71472	0.214063	-12.6819	7.44973e-37	7.6107e-36
AT5G28490	Chr5	92.8703	-1.63092	0.321324	-5.07562	3.8624e-07	1.29808e-06
AT5G28500	Chr5	3649.61	-6.12359	0.149358	-40.9994	0	0
AT5G28510	Chr5	8.22922	6.1602	1.6975	3.62898	0.000284545	0.000720823
AT5G28610	Chr5	29.6301	6.55534	1.50948	4.34278	1.4069e-05	4.11984e-05
AT5G28750	Chr5	941.1	-3.23123	0.143856	-22.4616	9.86587e-112	2.87518e-110
AT5G28840	Chr5	2673.16	-1.99773	0.111451	-17.9247	7.5712e-72	1.33796e-70
AT5G28910	Chr5	92.5744	-2.22271	0.322209	-6.89835	5.26096e-12	2.47102e-11
AT5G28960	Chr5	4.8863	5.40584	1.85822	2.90915	0.00362414	0.00784082
AT5G30510	Chr5	5637.32	-4.54449	0.108755	-41.7865	0	0
AT5G33300	Chr5	144.68	1.84215	0.26824	6.86756	6.53105e-12	3.05317e-11
AT5G33355	Chr5	12.4135	6.75371	1.61617	4.17882	2.93019e-05	8.29112e-05
AT5G33370	Chr5	133.262	-10.8287	1.46308	-7.40128	1.34874e-13	6.95354e-13
AT5G34790	Chr5	9.71507	-3.94986	1.18505	-3.33309	0.000858884	0.00203295
AT5G34800	Chr5	12.6183	-2.76566	0.888268	-3.11354	0.00184857	0.00418886
AT5G34940	Chr5	412.211	1.94495	0.178698	10.884	1.37371e-27	1.13116e-26
AT5G35100	Chr5	1023.25	-2.57808	0.141769	-18.185	6.78054e-74	1.23322e-72
AT5G35110	Chr5	43.6668	7.11502	1.48657	4.78621	1.69961e-06	5.4252e-06
AT5G35170	Chr5	2518.41	-4.7908	0.127007	-37.7206	0	0
AT5G35190	Chr5	864.741	11.4344	1.43954	7.94311	1.97168e-15	1.10326e-14
AT5G35200	Chr5	1229.13	1.66154	0.135565	12.2564	1.55258e-34	1.51057e-33
AT5G35220	Chr5	1176.53	-4.09992	0.145295	-28.2179	3.52424e-175	1.86837e-173
AT5G35370	Chr5	371.815	1.63662	0.181047	9.03974	1.5705e-19	1.02682e-18
AT5G35380	Chr5	5.04357	5.45973	1.84406	2.96071	0.00306933	0.00671826
AT5G35480	Chr5	66.9675	-9.83447	1.48818	-6.60838	3.88552e-11	1.73567e-10
AT5G35490	Chr5	37.8772	-9.01307	1.50655	-5.98258	2.19634e-09	8.70745e-09
AT5G35580	Chr5	197.208	8.29871	1.04093	7.97238	1.55651e-15	8.76475e-15
AT5G35630	Chr5	22755.2	-3.98806	0.109502	-36.4201	2.04603e-290	2.43928e-288
AT5G35732	Chr5	121.551	1.97748	0.296969	6.6589	2.75884e-11	1.24263e-10
AT5G35735	Chr5	1426.33	-2.14717	0.13622	-15.7625	5.63969e-56	8.0162e-55
AT5G35777	Chr5	166.527	-11.1499	1.45976	-7.63816	2.20349e-14	1.17922e-13
AT5G35790	Chr5	1097.29	-4.35934	0.154627	-28.1925	7.21899e-175	3.81092e-173
AT5G35940	Chr5	42.5173	5.47537	0.927455	5.90364	3.55563e-09	1.39214e-08
AT5G35960	Chr5	19.6689	2.09008	0.702816	2.97386	0.00294078	0.00646281
AT5G35970	Chr5	988.45	-1.76942	0.137501	-12.8684	6.77868e-38	7.07601e-37
AT5G36110	Chr5	40.5125	5.99866	1.10202	5.44331	5.23e-08	1.88727e-07
AT5G36120	Chr5	482.958	-7.37347	0.797596	-9.24462	2.36084e-20	1.59116e-19
AT5G36130	Chr5	36.0702	8.29615	1.50729	5.50404	3.71194e-08	1.35042e-07
AT5G36140	Chr5	73.9317	9.32971	1.47536	6.32369	2.55389e-10	1.08076e-09
AT5G36150	Chr5	26.424	7.84624	1.52742	5.13694	2.79253e-07	9.50957e-07
AT5G36170	Chr5	925.931	-2.54058	0.144933	-17.5294	8.54996e-69	1.44336e-67
AT5G36180	Chr5	752.656	9.64869	0.844026	11.4318	2.90197e-30	2.54607e-29
AT5G36220	Chr5	93.8358	-2.3671	0.333534	-7.09703	1.27469e-12	6.21679e-12
AT5G36260	Chr5	32.9199	4.66457	0.84743	5.50437	3.70496e-08	1.34828e-07
AT5G36270	Chr5	24.6602	7.74783	1.53482	5.04805	4.4634e-07	1.49336e-06
AT5G36700	Chr5	5500.88	-8.12591	0.364232	-22.3097	2.97283e-110	8.50448e-109
AT5G36790	Chr5	5515.39	-8.15988	0.37553	-21.729	1.09176e-104	2.9314e-103
AT5G36870	Chr5	9.46886	3.814	1.31465	2.90115	0.00371796	0.00803195
AT5G36910	Chr5	29.8868	-8.6702	1.53077	-5.66394	1.47937e-08	5.52976e-08
AT5G36930	Chr5	279.08	-3.70833	0.236732	-15.6647	2.63724e-55	3.71255e-54
AT5G36960	Chr5	10.7778	3.39891	1.12901	3.01052	0.00260803	0.00577793
AT5G37180	Chr5	121.338	2.32825	0.349172	6.66791	2.59464e-11	1.17078e-10
AT5G37210	Chr5	17.6597	7.26189	1.56815	4.63085	3.6416e-06	1.12656e-05
AT5G37300	Chr5	10.6222	-7.17929	1.65002	-4.35105	1.3549e-05	3.9755e-05
AT5G37360	Chr5	1124.02	-4.81762	0.160409	-30.0334	3.60221e-198	2.27808e-196
AT5G37450	Chr5	21.7469	4.03076	0.904745	4.45513	8.38407e-06	2.50968e-05
AT5G37500	Chr5	279.772	2.03254	0.207659	9.7879	1.26899e-22	9.12012e-22
AT5G37540	Chr5	403.409	2.27124	0.184294	12.324	6.72714e-35	6.60963e-34
AT5G37550	Chr5	95.5414	3.61996	0.405443	8.92841	4.3219e-19	2.79059e-18
AT5G37690	Chr5	610.612	8.12078	0.563742	14.4051	4.80336e-47	5.87846e-46
AT5G37740	Chr5	1282.39	4.33431	0.158176	27.4017	2.61748e-165	1.29404e-163
AT5G37770	Chr5	829.822	-1.70687	0.135631	-12.5847	2.56393e-36	2.5896e-35
AT5G37790	Chr5	376.85	2.02312	0.186133	10.8692	1.61547e-27	1.32803e-26
AT5G37800	Chr5	30.2079	8.03911	1.5173	5.29831	1.16877e-07	4.11391e-07
AT5G37820	Chr5	9.44838	6.36286	1.66563	3.82008	0.000133406	0.000351012
AT5G37980	Chr5	27.5574	3.31819	0.710095	4.67288	2.96999e-06	9.26778e-06
AT5G37990	Chr5	1616.82	8.51748	0.60333	14.1174	2.96541e-45	3.54045e-44
AT5G38000	Chr5	153.907	4.72279	0.407027	11.6032	3.9717e-31	3.55215e-30
AT5G38005	Chr5	26.6157	3.47605	0.737995	4.71013	2.47561e-06	7.77964e-06
AT5G38010	Chr5	233.546	5.11244	0.367965	13.8938	6.90248e-44	8.03312e-43
AT5G38020	Chr5	758.411	8.24244	0.527833	15.6156	5.69785e-55	7.96261e-54
AT5G38030	Chr5	692.458	7.2979	0.409309	17.8298	4.14958e-71	7.2507e-70
AT5G38060	Chr5	73.0414	-3.10871	0.395281	-7.86458	3.7035e-15	2.04885e-14
AT5G38100	Chr5	36.5682	4.49308	0.776646	5.78523	7.24122e-09	2.76605e-08
AT5G38150	Chr5	213.117	-1.53008	0.217829	-7.02421	2.15278e-12	1.03874e-11
AT5G38200	Chr5	361.559	5.09324	0.303042	16.807	2.16758e-63	3.4097e-62
AT5G38240	Chr5	9.62701	-7.03885	1.67439	-4.20382	2.6245e-05	7.45919e-05
AT5G38280	Chr5	120.018	5.23103	0.523833	9.98606	1.75425e-23	1.29359e-22
AT5G38290	Chr5	245.665	-2.72662	0.224012	-12.1717	4.39566e-34	4.23537e-33
AT5G38340	Chr5	67.4167	3.2185	0.449415	7.16153	7.97815e-13	3.94271e-12
AT5G38350	Chr5	45.4959	4.54539	0.704943	6.44788	1.13424e-10	4.90912e-10
AT5G38360	Chr5	133.462	-1.80866	0.27865	-6.49078	8.53958e-11	3.72776e-10
AT5G38410	Chr5	122032	-10.2319	0.122905	-83.2507	0	0
AT5G38420	Chr5	42345.2	-14.2448	0.447177	-31.855	1.12208e-222	8.60272e-221
AT5G38430	Chr5	46981.9	-10.5822	0.158901	-66.5963	0	0
AT5G38450	Chr5	20.78	5.00709	1.16411	4.3012	1.69879e-05	4.93169e-05
AT5G38510	Chr5	816.89	-6.03605	0.226112	-26.6949	5.39192e-157	2.49722e-155
AT5G38520	Chr5	1411.94	-5.67509	0.170751	-33.2361	3.24502e-242	2.95095e-240
AT5G38540	Chr5	35.2767	6.80859	1.49766	4.54614	5.46385e-06	1.66291e-05
AT5G38550	Chr5	172.958	6.5141	0.628407	10.3661	3.53848e-25	2.7424e-24
AT5G38565	Chr5	4.0366	-5.78494	1.9479	-2.96983	0.00297965	0.00653843
AT5G38610	Chr5	154.49	1.94854	0.273568	7.12271	1.05826e-12	5.19272e-12
AT5G38660	Chr5	1865.58	-3.90255	0.130249	-29.9622	3.04877e-197	1.90392e-195
AT5G38700	Chr5	27.6733	6.4532	1.51467	4.26048	2.0399e-05	5.86998e-05
AT5G38780	Chr5	22.1351	-2.35601	0.650081	-3.62419	0.000289869	0.000733513
AT5G38790	Chr5	9.95032	4.95616	1.65045	3.00291	0.00267413	0.00591542
AT5G38800	Chr5	5.00305	5.44942	1.85203	2.94241	0.00325671	0.00709889
AT5G38850	Chr5	128.419	-1.63749	0.285512	-5.73529	9.73428e-09	3.68615e-08
AT5G38870	Chr5	167.414	-3.38209	0.284836	-11.8738	1.61904e-32	1.49858e-31
AT5G38910	Chr5	6.7669	5.87937	1.74578	3.36776	0.000757818	0.00180712
AT5G38930	Chr5	17.0911	-6.4012	1.53916	-4.15889	3.19798e-05	9.01337e-05
AT5G38970	Chr5	43.8079	4.7538	0.755701	6.29058	3.16281e-10	1.33166e-09
AT5G38980	Chr5	1945.94	-5.83495	0.164023	-35.574	3.53748e-277	3.90015e-275
AT5G38990	Chr5	691.038	-9.76606	0.735233	-13.283	2.90707e-40	3.16312e-39
AT5G39000	Chr5	21.1691	3.35181	0.820201	4.08658	4.37784e-05	0.000121758
AT5G39030	Chr5	191.243	-6.18776	0.453315	-13.65	2.01787e-42	2.29586e-41
AT5G39050	Chr5	450.936	-4.25485	0.205187	-20.7364	1.62567e-95	3.89489e-94
AT5G39080	Chr5	308.8	-4.92073	0.269552	-18.2552	1.88043e-74	3.44267e-73
AT5G39110	Chr5	63.2502	4.26728	0.567193	7.52352	5.33224e-14	2.80302e-13
AT5G39120	Chr5	8.64751	6.23534	1.68505	3.70039	0.000215268	0.000553315
AT5G39130	Chr5	19.3987	5.93849	1.54919	3.83328	0.000126443	0.000333961
AT5G39160	Chr5	110.536	1.83859	0.319384	5.75669	8.57815e-09	3.26075e-08
AT5G39190	Chr5	144.335	2.25336	0.280988	8.01941	1.06258e-15	6.02833e-15
AT5G39210	Chr5	455.235	-12.6008	1.45113	-8.6834	3.84095e-18	2.39562e-17
AT5G39320	Chr5	1461.27	2.76211	0.128467	21.5005	1.54097e-102	4.04172e-101
AT5G39530	Chr5	480.858	-4.30858	0.203308	-21.1924	1.12229e-99	2.82465e-98
AT5G39670	Chr5	79.1849	-2.11877	0.343535	-6.16756	6.93537e-10	2.85257e-09
AT5G39760	Chr5	195.955	-1.73652	0.225409	-7.70386	1.32015e-14	7.13385e-14
AT5G39790	Chr5	145.757	-2.67211	0.27194	-9.8261	8.69179e-23	6.27931e-22
AT5G39820	Chr5	11.4937	5.16693	1.61675	3.19588	0.00139407	0.00320798
AT5G39830	Chr5	943.137	-3.77637	0.148742	-25.3888	3.35699e-142	1.34479e-140
AT5G39860	Chr5	5.36909	-6.19239	1.85235	-3.343	0.000828784	0.00196637
AT5G39890	Chr5	20.3216	3.93753	0.929065	4.23816	2.25358e-05	6.44763e-05
AT5G39970	Chr5	167.057	4.23448	0.351471	12.0479	1.99042e-33	1.88146e-32
AT5G39980	Chr5	221.962	-2.61442	0.251897	-10.3789	3.09236e-25	2.40113e-24
AT5G40010	Chr5	38.7927	3.51216	0.615461	5.70655	1.15287e-08	4.34125e-08
AT5G40020	Chr5	188.687	2.90708	0.267393	10.8719	1.56838e-27	1.28975e-26
AT5G40030	Chr5	37.5456	2.51277	0.543928	4.61967	3.84344e-06	1.1867e-05
AT5G40060	Chr5	160.779	-3.84781	0.302449	-12.7222	4.45264e-37	4.56194e-36
AT5G40090	Chr5	40.2328	2.35125	0.521978	4.5045	6.65294e-06	2.00789e-05
AT5G40100	Chr5	64.038	4.28455	0.561339	7.63272	2.29846e-14	1.22872e-13
AT5G40160	Chr5	377.562	-2.49302	0.186847	-13.3425	1.30926e-40	1.4365e-39
AT5G40170	Chr5	469.933	-1.53411	0.168511	-9.10395	8.71058e-20	5.75707e-19
AT5G40180	Chr5	12.3386	-4.90823	1.26079	-3.89299	9.90145e-05	0.000264545
AT5G40210	Chr5	20.4484	2.63072	0.774169	3.39813	0.000678491	0.00163012
AT5G40230	Chr5	72.9632	2.49041	0.429904	5.79294	6.91658e-09	2.64651e-08
AT5G40320	Chr5	11.7294	6.67602	1.62666	4.10413	4.05833e-05	0.000113339
AT5G40380	Chr5	91.4362	-8.84178	1.43638	-6.15559	7.48008e-10	3.0675e-09
AT5G40390	Chr5	702.526	1.52767	0.146449	10.4314	1.7829e-25	1.39174e-24
AT5G40500	Chr5	233.64	-4.56582	0.285892	-15.9704	2.05392e-57	2.97025e-56
AT5G40510	Chr5	444.641	8.47224	0.737915	11.4813	1.63778e-30	1.44353e-29
AT5G40590	Chr5	15.9543	7.11855	1.57908	4.50803	6.54328e-06	1.97647e-05
AT5G40630	Chr5	51.6663	3.22584	0.50854	6.34334	2.24834e-10	9.547e-10
AT5G40690	Chr5	651.787	2.91188	0.166148	17.5258	9.09905e-69	1.53501e-67
AT5G40730	Chr5	1480.65	6.83962	0.255438	26.7761	6.14149e-158	2.86033e-156
AT5G40760	Chr5	1128.62	2.29439	0.132662	17.295	5.13038e-67	8.44344e-66
AT5G40860	Chr5	64.0197	9.12254	1.47998	6.16396	7.09491e-10	2.91578e-09
AT5G40920	Chr5	202.686	-1.83844	0.229641	-8.00569	1.18795e-15	6.72121e-15
AT5G40950	Chr5	3805.53	-4.19638	0.113919	-36.8365	4.81872e-297	5.94396e-295
AT5G40980	Chr5	106.188	2.60452	0.337092	7.72645	1.10586e-14	5.99539e-14
AT5G41040	Chr5	1011.19	5.70306	0.222676	25.6115	1.13583e-144	4.67793e-143
AT5G41050	Chr5	139.31	-4.82162	0.377513	-12.7721	2.34874e-37	2.42333e-36
AT5G41080	Chr5	437.636	3.56931	0.206283	17.303	4.46804e-67	7.36798e-66
AT5G41180	Chr5	282.322	1.86265	0.20773	8.96668	3.05577e-19	1.9818e-18
AT5G41315	Chr5	40.3386	2.82774	0.542801	5.20953	1.89324e-07	6.54739e-07
AT5G41380	Chr5	23.3561	3.79754	0.837477	4.5345	5.77396e-06	1.75408e-05
AT5G41410	Chr5	407.441	-1.78666	0.173311	-10.309	6.41952e-25	4.93689e-24
AT5G41460	Chr5	181.253	-1.5738	0.232299	-6.77487	1.24519e-11	5.72865e-11
AT5G41570	Chr5	57.3209	8.96135	1.4846	6.03623	1.5776e-09	6.33301e-09
AT5G41650	Chr5	33.8881	-1.64025	0.503415	-3.25826	0.00112099	0.00261459
AT5G41730	Chr5	15.8554	7.10851	1.5794	4.50077	6.77066e-06	2.04168e-05
AT5G41740	Chr5	162.711	-4.68573	0.346913	-13.5069	1.42309e-41	1.59582e-40
AT5G41750	Chr5	174.71	-3.796	0.28548	-13.2969	2.41226e-40	2.63047e-39
AT5G41761	Chr5	19.0353	-4.4753	0.948571	-4.71794	2.3825e-06	7.50029e-06
AT5G41900	Chr5	53.5373	-7.07477	1.08696	-6.50875	7.57771e-11	3.31893e-10
AT5G42010	Chr5	82.7021	1.68854	0.353157	4.78126	1.74196e-06	5.55611e-06
AT5G42070	Chr5	222.238	-6.30428	0.43851	-14.3766	7.2573e-47	8.86857e-46
AT5G42130	Chr5	599.744	-2.48952	0.161702	-15.3957	1.74949e-53	2.38338e-52
AT5G42180	Chr5	861.992	11.43	1.43905	7.94271	1.97813e-15	1.10662e-14
AT5G42210	Chr5	74.3936	2.44544	0.384365	6.36229	1.98767e-10	8.47047e-10
AT5G42240	Chr5	486.085	-2.35797	0.16912	-13.9426	3.49145e-44	4.07669e-43
AT5G42250	Chr5	1208.66	2.29167	0.139489	16.429	1.18542e-60	1.79447e-59
AT5G42270	Chr5	8017.37	-3.2692	0.105797	-30.9007	1.16803e-209	7.93019e-208
AT5G42310	Chr5	902.448	-4.13322	0.157295	-26.2769	3.52384e-152	1.57073e-150
AT5G42390	Chr5	3506.2	-2.32684	0.106452	-21.8582	6.49606e-106	1.75746e-104
AT5G42450	Chr5	45.3512	-1.97896	0.444626	-4.45083	8.55374e-06	2.55924e-05
AT5G42480	Chr5	700.583	-2.26178	0.145359	-15.5599	1.36278e-54	1.88961e-53
AT5G42500	Chr5	293.064	7.54413	0.669085	11.2753	1.73802e-29	1.49486e-28
AT5G42510	Chr5	258.325	6.35245	0.496018	12.8069	1.50022e-37	1.55172e-36
AT5G42530	Chr5	9118.73	-12.076	1.07967	-11.185	4.83026e-29	4.11051e-28
AT5G42580	Chr5	297.364	11.3378	1.45335	7.80117	6.13374e-15	3.3664e-14
AT5G42590	Chr5	862.459	12.8742	1.44871	8.88667	6.29688e-19	4.0438e-18
AT5G42600	Chr5	517.378	12.1367	1.45022	8.36889	5.81653e-17	3.46144e-16
AT5G42630	Chr5	73.367	3.98123	0.493011	8.07534	6.72901e-16	3.84998e-15
AT5G42650	Chr5	1536.33	-3.06562	0.123906	-24.7414	3.83477e-135	1.42189e-133
AT5G42655	Chr5	39.7291	8.43035	1.50683	5.59476	2.20928e-08	8.16502e-08
AT5G42680	Chr5	57.9016	-2.86071	0.427111	-6.69781	2.1156e-11	9.5879e-11
AT5G42690	Chr5	88.1827	3.12469	0.400784	7.79644	6.36758e-15	3.48629e-14
AT5G42750	Chr5	220.013	-2.13875	0.227187	-9.41405	4.77367e-21	3.27945e-20
AT5G42760	Chr5	117.572	-2.78986	0.30974	-9.00711	2.1155e-19	1.37629e-18
AT5G42765	Chr5	497.952	-3.29823	0.175633	-18.7791	1.11882e-78	2.18136e-77
AT5G42785	Chr5	78.3109	6.9596	1.06526	6.53322	6.43695e-11	2.83424e-10
AT5G42840	Chr5	31.59	2.75855	0.607826	4.53839	5.66862e-06	1.7225e-05
AT5G42860	Chr5	371.327	2.69911	0.201558	13.3912	6.80468e-41	7.50563e-40
AT5G42880	Chr5	226.03	2.67512	0.239102	11.1882	4.65821e-29	3.96816e-28
AT5G42900	Chr5	1078	-2.53225	0.130842	-19.3534	1.90644e-83	3.94229e-82
AT5G42930	Chr5	43.8637	3.86978	0.617617	6.26567	3.71236e-10	1.55385e-09
AT5G43030	Chr5	35.8171	4.45176	0.778389	5.71919	1.07031e-08	4.04073e-08
AT5G43040	Chr5	43.2419	3.396	0.571462	5.94265	2.80456e-09	1.10397e-08
AT5G43050	Chr5	175.285	-2.38508	0.247512	-9.63624	5.62101e-22	3.96206e-21
AT5G43060	Chr5	4063.14	2.58886	0.115276	22.4579	1.07073e-111	3.11674e-110
AT5G43150	Chr5	314.378	1.54266	0.193977	7.95281	1.82328e-15	1.02298e-14
AT5G43180	Chr5	311.87	4.21194	0.271427	15.5178	2.63026e-54	3.63092e-53
AT5G43230	Chr5	65.1853	9.14764	1.47937	6.18345	6.27159e-10	2.5881e-09
AT5G43260	Chr5	358.739	-2.35334	0.193052	-12.1902	3.50582e-34	3.38453e-33
AT5G43290	Chr5	30.2132	-4.155	0.707256	-5.87482	4.23311e-09	1.64652e-08
AT5G43350	Chr5	2011.23	4.22205	0.139121	30.3482	2.65722e-202	1.72422e-200
AT5G43370	Chr5	331.931	4.50303	0.276236	16.3014	9.64473e-60	1.44335e-58
AT5G43400	Chr5	365.605	1.67735	0.18233	9.19954	3.59473e-20	2.40974e-19
AT5G43420	Chr5	176.45	3.6035	0.304648	11.8284	2.78316e-32	2.55991e-31
AT5G43440	Chr5	581.916	-3.62639	0.178246	-20.3449	5.15587e-92	1.18186e-90
AT5G43450	Chr5	274.055	-4.87877	0.290181	-16.8129	1.9647e-63	3.09446e-62
AT5G43470	Chr5	1431.63	-6.01323	0.181173	-33.1906	1.47002e-241	1.31757e-239
AT5G43520	Chr5	109.246	9.89299	1.46592	6.74867	1.49211e-11	6.83563e-11
AT5G43540	Chr5	43.3714	7.10657	1.48787	4.77632	1.78528e-06	5.68919e-06
AT5G43580	Chr5	382.989	5.13529	0.308125	16.6662	2.30639e-62	3.57835e-61
AT5G43690	Chr5	50.8118	4.09821	0.604199	6.78289	1.17795e-11	5.42634e-11
AT5G43740	Chr5	155.689	-6.43468	0.532586	-12.082	1.31531e-33	1.2509e-32
AT5G43745	Chr5	372.142	-1.85832	0.192423	-9.65748	4.56963e-22	3.23011e-21
AT5G43750	Chr5	1147.35	-5.11759	0.170648	-29.9892	1.35787e-197	8.5656e-196
AT5G43770	Chr5	76.6959	2.906	0.407469	7.13183	9.90426e-13	4.86562e-12
AT5G43780	Chr5	3744.26	2.94408	0.133474	22.0574	8.11262e-108	2.25354e-106
AT5G43810	Chr5	563.379	-1.57488	0.152332	-10.3385	4.71844e-25	3.64331e-24
AT5G43840	Chr5	7.26449	-4.05939	1.40672	-2.88571	0.00390535	0.0084047
AT5G43860	Chr5	50.2423	-2.12653	0.425525	-4.99742	5.81021e-07	1.92415e-06
AT5G43870	Chr5	248.209	-4.02548	0.255967	-15.7265	9.95231e-56	1.40899e-54
AT5G43890	Chr5	18.4724	3.14532	0.830208	3.7886	0.000151501	0.000395946
AT5G44000	Chr5	469.974	-2.37495	0.167264	-14.1989	9.31228e-46	1.11932e-44
AT5G44005	Chr5	184.667	-1.95725	0.234331	-8.3525	6.68351e-17	3.96507e-16
AT5G44030	Chr5	596.594	2.12085	0.158706	13.3634	9.89628e-41	1.08676e-39
AT5G44050	Chr5	49.2746	1.97162	0.446577	4.41497	1.01026e-05	3.00246e-05
AT5G44110	Chr5	535.606	3.34021	0.187821	17.784	9.39716e-71	1.6317e-69
AT5G44130	Chr5	1101.52	-2.79002	0.135528	-20.5863	3.64356e-94	8.58909e-93
AT5G44160	Chr5	152.606	2.95298	0.296997	9.94279	2.71138e-23	1.98997e-22
AT5G44190	Chr5	342.514	-2.55967	0.202428	-12.6449	1.19431e-36	1.21464e-35
AT5G44260	Chr5	99.4481	-1.59921	0.302658	-5.28389	1.26467e-07	4.43828e-07
AT5G44350	Chr5	82.3962	4.05674	0.475864	8.525	1.52811e-17	9.31864e-17
AT5G44380	Chr5	2956.24	6.27239	0.17133	36.61	1.98001e-293	2.40663e-291
AT5G44390	Chr5	108.463	1.98473	0.309643	6.40975	1.45761e-10	6.26736e-10
AT5G44417	Chr5	153.911	5.91879	0.559207	10.5843	3.52587e-26	2.80864e-25
AT5G44420	Chr5	593.148	-12.9827	1.44985	-8.95453	3.41178e-19	2.20694e-18
AT5G44430	Chr5	303.019	-12.0138	1.45355	-8.26511	1.39563e-16	8.1823e-16
AT5G44460	Chr5	92.0964	5.85933	0.703414	8.32985	8.09455e-17	4.79078e-16
AT5G44480	Chr5	389.576	5.15743	0.296839	17.3745	1.28702e-67	2.13506e-66
AT5G44490	Chr5	22.1665	-2.14077	0.636107	-3.36543	0.000764244	0.00182139
AT5G44520	Chr5	391.747	-3.33991	0.193944	-17.221	1.84823e-66	3.01982e-65
AT5G44550	Chr5	1263.79	4.6244	0.177079	26.1149	2.46769e-150	1.07121e-148
AT5G44565	Chr5	18.9085	-6.56306	1.52923	-4.29173	1.77283e-05	5.13528e-05
AT5G44568	Chr5	57.4153	-4.09182	0.503427	-8.12792	4.36728e-16	2.51955e-15
AT5G44572	Chr5	129.613	-3.21595	0.318883	-10.0851	6.43309e-24	4.80784e-23
AT5G44574	Chr5	43.6345	4.03934	0.642379	6.2881	3.21385e-10	1.35201e-09
AT5G44575	Chr5	66.5744	-7.37531	1.07031	-6.89083	5.5466e-12	2.60174e-11
AT5G44578	Chr5	37.5133	1.85896	0.50197	3.70333	0.000212784	0.000547157
AT5G44580	Chr5	595.284	-6.78921	0.319604	-21.2426	3.86257e-100	9.78085e-99
AT5G44600	Chr5	135.384	-2.49025	0.275968	-9.02369	1.81855e-19	1.18496e-18
AT5G44610	Chr5	1657.54	8.56348	0.402747	21.2627	2.51622e-100	6.3911e-99
AT5G44620	Chr5	21.3273	-8.18397	1.55373	-5.2673	1.38446e-07	4.84164e-07
AT5G44650	Chr5	1239.68	-4.13082	0.144056	-28.6751	7.80005e-181	4.3286e-179
AT5G44660	Chr5	167.08	-1.61649	0.240489	-6.72169	1.79634e-11	8.17076e-11
AT5G44680	Chr5	473.907	-4.71799	0.22072	-21.3755	2.26032e-101	5.81221e-100
AT5G44700	Chr5	41.258	8.48887	1.49851	5.66488	1.4713e-08	5.50209e-08
AT5G44785	Chr5	581.756	-2.23225	0.157996	-14.1285	2.53385e-45	3.03247e-44
AT5G44790	Chr5	2625.48	2.22886	0.11141	20.006	4.87961e-89	1.08461e-87
AT5G44870	Chr5	217.073	-3.42954	0.254894	-13.4548	2.88684e-41	3.21265e-40
AT5G44900	Chr5	39.4157	5.9548	1.10074	5.40981	6.30909e-08	2.26616e-07
AT5G44910	Chr5	107.835	1.82238	0.306942	5.93723	2.89886e-09	1.14037e-08
AT5G44920	Chr5	368.315	3.52912	0.220476	16.0069	1.14444e-57	1.66956e-56
AT5G45040	Chr5	163.457	-2.59727	0.264627	-9.81483	9.72008e-23	7.01202e-22
AT5G45060	Chr5	358.939	-1.74837	0.179056	-9.76439	1.6007e-22	1.14776e-21
AT5G45070	Chr5	148.317	10.3347	1.46085	7.07443	1.50069e-12	7.29331e-12
AT5G45080	Chr5	88.6935	6.54646	0.880966	7.431	1.0778e-13	5.58677e-13
AT5G45095	Chr5	22.926	2.21613	0.661473	3.35029	0.000807277	0.00191883
AT5G45170	Chr5	500.617	-2.5344	0.165588	-15.3054	7.03424e-53	9.51532e-52
AT5G45200	Chr5	40.2999	8.45403	1.49958	5.6376	1.72435e-08	6.41375e-08
AT5G45210	Chr5	75.7679	5.90022	0.783574	7.52988	5.07861e-14	2.67252e-13
AT5G45220	Chr5	15.6619	3.17403	0.90682	3.50017	0.000464956	0.0011431
AT5G45280	Chr5	515.19	2.25316	0.176898	12.737	3.6811e-37	3.77768e-36
AT5G45390	Chr5	3188.41	-2.76992	0.108841	-25.4493	7.19059e-143	2.90857e-141
AT5G45440	Chr5	57.587	2.88813	0.46056	6.2709	3.58957e-10	1.50499e-09
AT5G45520	Chr5	34.9573	-4.79991	0.742223	-6.46693	1.00011e-10	4.34446e-10
AT5G45530	Chr5	22.4567	-3.48941	0.745346	-4.6816	2.84646e-06	8.89903e-06
AT5G45580	Chr5	44.1156	4.76581	0.754361	6.31768	2.65516e-10	1.12247e-09
AT5G45630	Chr5	34.6301	-1.93599	0.519526	-3.72645	0.000194198	0.000501693
AT5G45650	Chr5	326.915	-2.13563	0.193985	-11.0092	3.44911e-28	2.87141e-27
AT5G45670	Chr5	273.206	-3.11267	0.216847	-14.3542	1.00229e-46	1.22302e-45
AT5G45680	Chr5	968.48	-8.16177	0.373387	-21.8588	6.41643e-106	1.73781e-104
AT5G45810	Chr5	17.1748	2.77843	0.815137	3.40854	0.000653117	0.00157295
AT5G45820	Chr5	93.0171	-8.86585	1.43466	-6.17978	6.41923e-10	2.64727e-09
AT5G45920	Chr5	124.918	3.20657	0.338803	9.4644	2.95238e-21	2.03892e-20
AT5G45930	Chr5	827.534	-4.54071	0.176688	-25.6989	1.20129e-145	4.98045e-144
AT5G45950	Chr5	398.176	-8.16407	0.572895	-14.2505	4.44777e-46	5.36424e-45
AT5G45970	Chr5	63.0929	3.11227	0.456316	6.82043	9.07678e-12	4.20461e-11
AT5G45990	Chr5	8.05448	-3.70622	1.25814	-2.94578	0.0032214	0.00702438
AT5G46040	Chr5	6.48804	5.81556	1.76365	3.29745	0.000975665	0.00229519
AT5G46050	Chr5	51.0148	-2.08166	0.441015	-4.72016	2.35656e-06	7.42236e-06
AT5G46060	Chr5	43.0332	5.49033	0.922553	5.95123	2.6613e-09	1.0489e-08
AT5G46090	Chr5	105.452	2.45759	0.326912	7.51761	5.57881e-14	2.92832e-13
AT5G46100	Chr5	46.0267	-1.56255	0.4349	-3.59289	0.000327035	0.000821692
AT5G46110	Chr5	11739.3	-5.56456	0.106162	-52.4159	0	0
AT5G46115	Chr5	20.7103	2.68873	0.767383	3.50377	0.000458726	0.0011299
AT5G46220	Chr5	31.5918	-5.69462	0.95369	-5.97115	2.35586e-09	9.3176e-09
AT5G46240	Chr5	160.626	-6.84297	0.591754	-11.5639	6.28027e-31	5.58477e-30
AT5G46260	Chr5	105.435	-1.90147	0.302552	-6.28476	3.28358e-10	1.38088e-09
AT5G46270	Chr5	256.697	-2.98125	0.221999	-13.4291	4.0834e-41	4.53141e-40
AT5G46330	Chr5	123.74	-3.50785	0.32968	-10.6401	1.93826e-26	1.55441e-25
AT5G46370	Chr5	9.80961	4.92324	1.64342	2.99572	0.00273795	0.00604962
AT5G46390	Chr5	461.788	-3.40529	0.187816	-18.1309	1.81642e-73	3.27968e-72
AT5G46420	Chr5	1409.61	-3.04382	0.126785	-24.0078	2.303e-127	8.0145e-126
AT5G46440	Chr5	12.0553	-3.79428	1.03517	-3.66538	0.000246969	0.000630375
AT5G46450	Chr5	305.959	-4.73684	0.261904	-18.0862	4.09667e-73	7.35424e-72
AT5G46490	Chr5	226.166	-6.56245	0.467028	-14.0515	7.54125e-45	8.90969e-44
AT5G46500	Chr5	32.6384	-7.35476	1.48042	-4.96803	6.76371e-07	2.22955e-06
AT5G46530	Chr5	108.687	2.64235	0.330712	7.98987	1.35078e-15	7.62858e-15
AT5G46580	Chr5	1868.45	-4.6999	0.136807	-34.3542	1.21995e-258	1.20625e-256
AT5G46680	Chr5	41.0558	-1.96396	0.471398	-4.16626	3.09644e-05	8.73572e-05
AT5G46690	Chr5	138.669	-9.44389	1.42675	-6.61918	3.61204e-11	1.61756e-10
AT5G46710	Chr5	289.105	-1.85159	0.200494	-9.23516	2.57907e-20	1.73589e-19
AT5G46830	Chr5	29.8506	-6.21316	1.12892	-5.50361	3.72096e-08	1.35331e-07
AT5G46871	Chr5	19.4074	-5.55942	1.17928	-4.71426	2.42585e-06	7.63e-06
AT5G46880	Chr5	52.6083	-9.48835	1.49037	-6.36643	1.93473e-10	8.25193e-10
AT5G46890	Chr5	1034.53	13.1365	1.44813	9.07131	1.17596e-19	7.719e-19
AT5G46900	Chr5	1318.68	12.0439	1.43819	8.37432	5.5544e-17	3.31178e-16
AT5G47000	Chr5	34.2375	6.76434	1.49938	4.51143	6.43932e-06	1.94648e-05
AT5G47050	Chr5	423.677	2.74557	0.191445	14.3413	1.20776e-46	1.46942e-45
AT5G47110	Chr5	2265.79	-3.26803	0.117341	-27.8507	1.05664e-170	5.4062e-169
AT5G47130	Chr5	10.6554	-7.18301	1.65166	-4.34897	1.36776e-05	4.01055e-05
AT5G47190	Chr5	2506.72	-4.48322	0.125123	-35.8305	3.70394e-281	4.15726e-279
AT5G47220	Chr5	404.123	-3.84483	0.207754	-18.5066	1.82635e-76	3.45275e-75
AT5G47240	Chr5	532.429	-3.48655	0.179396	-19.4349	3.90842e-84	8.14946e-83
AT5G47330	Chr5	78.8009	-8.62619	1.43919	-5.99377	2.05037e-09	8.14689e-09
AT5G47380	Chr5	48.2785	-5.55961	0.750416	-7.4087	1.27546e-13	6.58802e-13
AT5G47450	Chr5	1435.87	12.166	1.43954	8.45131	2.88045e-17	1.73321e-16
AT5G47460	Chr5	26.3373	-2.83806	0.627991	-4.51927	6.20536e-06	1.87872e-05
AT5G47500	Chr5	562.74	-2.49849	0.179705	-13.9033	6.05061e-44	7.0483e-43
AT5G47530	Chr5	149.278	5.05277	0.451649	11.1874	4.70021e-29	4.00257e-28
AT5G47590	Chr5	18.0523	-3.37102	0.798317	-4.22266	2.41441e-05	6.88486e-05
AT5G47610	Chr5	44.6819	-7.81013	1.46359	-5.33629	9.48682e-08	3.36058e-07
AT5G47635	Chr5	60.6973	4.36029	0.588545	7.40858	1.27658e-13	6.59246e-13
AT5G47640	Chr5	1235.53	-2.98249	0.132545	-22.5017	3.9942e-112	1.17086e-110
AT5G47720	Chr5	690.646	2.44115	0.162771	14.9974	7.63072e-51	9.95991e-50
AT5G47740	Chr5	124.369	4.88567	0.472159	10.3475	4.29504e-25	3.32256e-24
AT5G47840	Chr5	1375.21	-2.53305	0.128397	-19.7283	1.23334e-86	2.66071e-85
AT5G47860	Chr5	585.959	-1.80978	0.160533	-11.2736	1.77208e-29	1.52363e-28
AT5G47900	Chr5	92.7047	-5.84798	0.583775	-10.0175	1.27657e-23	9.45266e-23
AT5G47940	Chr5	285.963	1.64718	0.202884	8.11883	4.70712e-16	2.70997e-15
AT5G47950	Chr5	328.261	11.4802	1.45266	7.9029	2.72496e-15	1.51625e-14
AT5G47960	Chr5	101.921	3.30296	0.373187	8.85066	8.70024e-19	5.55286e-18
AT5G47980	Chr5	284.314	11.2723	1.45409	7.75215	9.03475e-15	4.91526e-14
AT5G47990	Chr5	3885.42	12.6028	1.02553	12.2891	1.03622e-34	1.01253e-33
AT5G48000	Chr5	2498.58	11.9658	1.026	11.6626	1.98017e-31	1.78573e-30
AT5G48010	Chr5	2191.58	14.2194	1.44703	9.82666	8.64339e-23	6.24616e-22
AT5G48060	Chr5	91.1684	1.5325	0.321618	4.76497	1.88879e-06	6.0083e-06
AT5G48070	Chr5	132.267	7.13441	0.868747	8.2123	2.17e-16	1.26539e-15
AT5G48090	Chr5	12.8423	2.86029	0.955274	2.99421	0.00275159	0.0060781
AT5G48110	Chr5	358.599	8.57699	0.849205	10.1	5.52239e-24	4.13093e-23
AT5G48170	Chr5	36.5796	2.76795	0.574747	4.81595	1.46502e-06	4.70231e-06
AT5G48175	Chr5	12.3682	6.75437	1.62371	4.15984	3.18471e-05	8.97866e-05
AT5G48220	Chr5	774.007	-2.45796	0.150768	-16.3029	9.40495e-60	1.40916e-58
AT5G48250	Chr5	820.55	-1.67295	0.136207	-12.2825	1.12533e-34	1.09831e-33
AT5G48290	Chr5	278.958	5.17895	0.345293	14.9987	7.48753e-51	9.78327e-50
AT5G48300	Chr5	4977.39	-3.35678	0.105932	-31.688	2.27515e-220	1.68219e-218
AT5G48320	Chr5	53.1173	1.8919	0.431145	4.38809	1.14348e-05	3.37945e-05
AT5G48410	Chr5	42.2022	2.28696	0.50039	4.57035	4.86902e-06	1.49098e-05
AT5G48470	Chr5	385.209	-3.0749	0.192516	-15.9722	1.99603e-57	2.8899e-56
AT5G48490	Chr5	67.7617	-5.58841	0.637335	-8.76842	1.81198e-18	1.14301e-17
AT5G48545	Chr5	348.61	-1.81431	0.180346	-10.0602	8.28673e-24	6.1765e-23
AT5G48560	Chr5	450.401	4.50234	0.241628	18.6334	1.72267e-77	3.2993e-76
AT5G48590	Chr5	460.368	-2.34345	0.174789	-13.4073	5.48168e-41	6.06784e-40
AT5G48620	Chr5	1135.38	-3.05955	0.134789	-22.6989	4.59844e-114	1.38381e-112
AT5G48650	Chr5	42.9874	1.57214	0.507294	3.09908	0.00194125	0.00438334
AT5G48657	Chr5	282.286	2.70763	0.218982	12.3646	4.06168e-35	4.00811e-34
AT5G48690	Chr5	34.0715	2.06518	0.538194	3.83724	0.000124426	0.000328876
AT5G48730	Chr5	268.209	-2.83174	0.219335	-12.9106	3.92412e-38	4.10829e-37
AT5G48775	Chr5	45.3408	1.608	0.461638	3.48325	0.00049537	0.00121322
AT5G48780	Chr5	32.8218	2.0102	0.549597	3.65758	0.000254608	0.000648744
AT5G48790	Chr5	651.663	-4.1527	0.1759	-23.6084	3.16258e-123	1.04929e-121
AT5G48830	Chr5	414.603	-2.34815	0.18299	-12.8321	1.08335e-37	1.12428e-36
AT5G48840	Chr5	202.925	-1.67738	0.23582	-7.11298	1.13566e-12	5.56025e-12
AT5G48850	Chr5	116.405	-1.81564	0.287648	-6.312	2.75458e-10	1.16293e-09
AT5G48910	Chr5	318.588	-2.14887	0.19843	-10.8294	2.49908e-27	2.04498e-26
AT5G48940	Chr5	186.52	5.18424	0.417832	12.4075	2.38026e-35	2.3554e-34
AT5G49015	Chr5	130.17	-1.52193	0.266251	-5.71616	1.0896e-08	4.11046e-08
AT5G49030	Chr5	1841.04	-2.85997	0.122014	-23.4397	1.6832e-121	5.46099e-120
AT5G49080	Chr5	427.774	11.8615	1.45196	8.16935	3.10059e-16	1.79962e-15
AT5G49170	Chr5	26.3046	-3.61162	0.679694	-5.3136	1.07479e-07	3.79543e-07
AT5G49270	Chr5	318.261	9.99126	1.4435	6.92153	4.46784e-12	2.10939e-11
AT5G49320	Chr5	32.9103	1.92892	0.544873	3.54012	0.000399946	0.000993268
AT5G49330	Chr5	42.2864	-5.38316	0.763533	-7.05033	1.785e-12	8.63962e-12
AT5G49340	Chr5	9.39	6.35135	1.66714	3.80973	0.000139117	0.000365152
AT5G49350	Chr5	169.493	9.08289	1.45018	6.26328	3.76961e-10	1.57676e-09
AT5G49520	Chr5	75.6172	1.90154	0.365603	5.20109	1.9812e-07	6.83544e-07
AT5G49525	Chr5	30.7294	1.80752	0.56341	3.20818	0.00133577	0.00308151
AT5G49630	Chr5	251.8	-2.46532	0.213971	-11.5218	1.02499e-30	9.06626e-30
AT5G49680	Chr5	262.478	2.51448	0.229005	10.98	4.76738e-28	3.95172e-27
AT5G49700	Chr5	40.2171	1.85347	0.499973	3.70714	0.000209615	0.000539453
AT5G49710	Chr5	405.529	1.90786	0.181801	10.4942	9.18579e-26	7.23167e-25
AT5G49730	Chr5	1332.85	-8.25022	0.330413	-24.9694	1.31469e-137	4.95585e-136
AT5G49740	Chr5	695.705	-13.2128	1.44929	-9.11673	7.74265e-20	5.13231e-19
AT5G49770	Chr5	37.953	4.54285	0.770011	5.89973	3.64101e-09	1.42355e-08
AT5G49780	Chr5	20.963	2.20232	0.691269	3.18591	0.001443	0.00331416
AT5G49850	Chr5	54.58	3.8927	0.568925	6.8422	7.79854e-12	3.62869e-11
AT5G49870	Chr5	23.2676	4.57985	0.988074	4.63513	3.56711e-06	1.10481e-05
AT5G49910	Chr5	5131.99	-2.63313	0.10249	-25.6916	1.45118e-145	6.00647e-144
AT5G49920	Chr5	74.6386	-2.50027	0.392285	-6.3736	1.84638e-10	7.88994e-10
AT5G49940	Chr5	1074.96	-1.82172	0.133324	-13.6639	1.66897e-42	1.90063e-41
AT5G50110	Chr5	108.232	-1.57044	0.291266	-5.39177	6.97683e-08	2.49701e-07
AT5G50120	Chr5	59.6433	3.17537	0.475577	6.67688	2.44083e-11	1.10278e-10
AT5G50160	Chr5	574.903	-6.01672	0.261634	-22.9967	5.02746e-117	1.55807e-115
AT5G50175	Chr5	13.4149	4.34616	1.23529	3.51833	0.000434277	0.00107314
AT5G50240	Chr5	150.273	-2.8913	0.272868	-10.596	3.11136e-26	2.4848e-25
AT5G50250	Chr5	993.385	-3.65065	0.145214	-25.1398	1.82771e-139	7.06064e-138
AT5G50260	Chr5	50.8463	5.30744	0.812456	6.53258	6.46458e-11	2.8459e-10
AT5G50280	Chr5	384.772	-2.82378	0.185342	-15.2355	2.05431e-52	2.75348e-51
AT5G50300	Chr5	39.6659	8.42893	1.50369	5.60549	2.07664e-08	7.68963e-08
AT5G50335	Chr5	20.2968	-5.07791	1.02936	-4.93306	8.0951e-07	2.64914e-06
AT5G50360	Chr5	93.9496	-4.27292	0.418451	-10.2113	1.76506e-24	1.34004e-23
AT5G50450	Chr5	604.685	-4.14323	0.180735	-22.9244	2.6563e-116	8.17123e-115
AT5G50560	Chr5	249.381	6.82174	0.576317	11.8368	2.51928e-32	2.32063e-31
AT5G50590	Chr5	167.946	9.06863	1.44956	6.25613	3.94636e-10	1.64776e-09
AT5G50600	Chr5	12.6532	5.30081	1.59962	3.31378	0.000920423	0.002172
AT5G50660	Chr5	52.429	7.38033	1.48476	4.97072	6.67061e-07	2.19944e-06
AT5G50690	Chr5	167.946	9.06863	1.44956	6.25613	3.94636e-10	1.64776e-09
AT5G50700	Chr5	13.0131	5.34291	1.59521	3.34935	0.000810022	0.00192497
AT5G50740	Chr5	349.067	-1.74037	0.1843	-9.44315	3.61751e-21	2.49068e-20
AT5G50750	Chr5	9.85756	3.87976	1.30941	2.96299	0.00304669	0.00667379
AT5G50760	Chr5	519.076	6.87897	0.412874	16.6612	2.51028e-62	3.89227e-61
AT5G50790	Chr5	4.37386	-5.89918	1.90925	-3.08979	0.00200295	0.00451202
AT5G50800	Chr5	44.5979	2.78769	0.517677	5.38501	7.24424e-08	2.58974e-07
AT5G50820	Chr5	72.1183	2.53649	0.399294	6.35244	2.11925e-10	9.01116e-10
AT5G50915	Chr5	281.164	-10.4643	1.42002	-7.36916	1.71703e-13	8.80497e-13
AT5G50920	Chr5	22450.8	-2.9868	0.0970681	-30.7701	6.58009e-208	4.4193e-206
AT5G50950	Chr5	938.628	-6.80543	0.257442	-26.4348	5.46182e-154	2.46991e-152
AT5G51010	Chr5	1383.53	-3.55199	0.131539	-27.0034	1.34702e-160	6.44215e-159
AT5G51020	Chr5	896.33	-2.32949	0.138609	-16.8061	2.20022e-63	3.45667e-62
AT5G51060	Chr5	343.221	5.68293	0.35698	15.9195	4.64368e-57	6.68438e-56
AT5G51070	Chr5	2716.59	-1.80867	0.107722	-16.7901	2.88213e-63	4.5223e-62
AT5G51100	Chr5	354.419	-2.70652	0.189087	-14.3137	1.79779e-46	2.18621e-45
AT5G51110	Chr5	3216.76	-5.57076	0.135599	-41.0827	0	0
AT5G51160	Chr5	61.2054	5.22793	1.49223	3.50344	0.000459286	0.0011311
AT5G51270	Chr5	39.8463	5.37367	0.928165	5.78957	7.05685e-09	2.69894e-08
AT5G51470	Chr5	45.3303	2.0029	0.484151	4.13693	3.5198e-05	9.89429e-05
AT5G51490	Chr5	62.9082	6.6395	1.07265	6.18978	6.02475e-10	2.48788e-09
AT5G51500	Chr5	67.2637	9.19365	1.47828	6.21914	4.99896e-10	2.07668e-09
AT5G51520	Chr5	19.7203	7.42235	1.55428	4.77543	1.79324e-06	5.71165e-06
AT5G51545	Chr5	506.895	-4.03185	0.192348	-20.9612	1.48324e-97	3.63043e-96
AT5G51580	Chr5	33.8318	2.23615	0.548564	4.07637	4.57444e-05	0.000126914
AT5G51630	Chr5	290.61	2.45011	0.213153	11.4946	1.40382e-30	1.2382e-29
AT5G51670	Chr5	175.729	2.95475	0.294717	10.0257	1.17489e-23	8.7231e-23
AT5G51720	Chr5	751.529	-6.78638	0.289231	-23.4636	9.60961e-122	3.12588e-120
AT5G51750	Chr5	502.385	-3.69592	0.182534	-20.2479	3.70864e-91	8.41605e-90
AT5G51780	Chr5	464.187	10.5366	1.44133	7.31037	2.6641e-13	1.35252e-12
AT5G51790	Chr5	91.157	3.55016	0.410657	8.64507	5.37709e-18	3.33535e-17
AT5G51795	Chr5	71.0925	2.10644	0.381098	5.52729	3.25218e-08	1.18924e-07
AT5G51820	Chr5	3053.84	-4.46914	0.119726	-37.328	5.77628e-305	7.3809e-303
AT5G51920	Chr5	46.0092	1.52559	0.442956	3.44411	0.000572938	0.00138992
AT5G51930	Chr5	14.1395	5.46904	1.58555	3.4493	0.000562043	0.00136602
AT5G52010	Chr5	413.384	-2.65118	0.177512	-14.9352	1.94485e-50	2.52526e-49
AT5G52020	Chr5	47.6738	4.38458	0.669898	6.54514	5.94406e-11	2.61953e-10
AT5G52050	Chr5	67.7762	-3.78986	0.442993	-8.55513	1.17735e-17	7.20432e-17
AT5G52100	Chr5	593.611	-4.57071	0.193591	-23.6102	3.02847e-123	1.00614e-121
AT5G52110	Chr5	456.268	-3.20181	0.179271	-17.8602	2.40689e-71	4.21155e-70
AT5G52120	Chr5	191.611	1.68028	0.244305	6.87781	6.07789e-12	2.84453e-11
AT5G52170	Chr5	31.9369	2.91081	0.611433	4.76063	1.92988e-06	6.13351e-06
AT5G52190	Chr5	277.992	-4.54773	0.272064	-16.7156	1.00847e-62	1.57346e-61
AT5G52250	Chr5	169.614	2.90875	0.299538	9.71078	2.71245e-22	1.93103e-21
AT5G52260	Chr5	30.1042	8.03578	1.51983	5.28727	1.24153e-07	4.35829e-07
AT5G52300	Chr5	801.067	-5.66775	0.214494	-26.4237	7.31257e-154	3.30086e-152
AT5G52310	Chr5	6910.54	-3.24925	0.105851	-30.6965	6.34056e-207	4.2356e-205
AT5G52320	Chr5	168.878	-3.06405	0.263788	-11.6156	3.43513e-31	3.07889e-30
AT5G52330	Chr5	28.9495	6.51705	1.51025	4.31522	1.59447e-05	4.64183e-05
AT5G52390	Chr5	46.7879	-2.98592	0.48672	-6.13477	8.52806e-10	3.48179e-09
AT5G52420	Chr5	453.323	-2.792	0.173423	-16.0994	2.57782e-58	3.78724e-57
AT5G52440	Chr5	1372.72	-3.52555	0.133649	-26.3791	2.37903e-153	1.07e-151
AT5G52520	Chr5	1047.27	-2.594	0.132204	-19.6212	1.01912e-85	2.16666e-84
AT5G52570	Chr5	29.3037	-2.85374	0.601722	-4.74263	2.10965e-06	6.67338e-06
AT5G52740	Chr5	7.81875	-6.73695	1.71872	-3.91976	8.86388e-05	0.000237997
AT5G52750	Chr5	72.1548	-2.52659	0.368746	-6.85184	7.29074e-12	3.39558e-11
AT5G52760	Chr5	63.9374	-6.73718	0.904486	-7.44863	9.4317e-14	4.8991e-13
AT5G52780	Chr5	561.212	-7.87275	0.442268	-17.8008	6.96123e-71	1.21126e-69
AT5G52790	Chr5	311.177	5.93821	0.400765	14.8172	1.13421e-49	1.45751e-48
AT5G52810	Chr5	353.48	-1.91396	0.184408	-10.3789	3.09236e-25	2.40113e-24
AT5G52860	Chr5	22.4327	-2.49614	0.643231	-3.88062	0.000104188	0.000277773
AT5G52890	Chr5	62.5425	-2.09203	0.393708	-5.31365	1.07449e-07	3.79491e-07
AT5G52900	Chr5	74.7295	-1.87443	0.346749	-5.40572	6.45482e-08	2.31584e-07
AT5G52930	Chr5	9.69326	-7.04704	1.66881	-4.2228	2.41282e-05	6.88112e-05
AT5G52940	Chr5	9.40569	-7.00294	1.67768	-4.17418	2.99064e-05	8.45327e-05
AT5G52960	Chr5	482.721	-3.02237	0.175611	-17.2106	2.21022e-66	3.60655e-65
AT5G52970	Chr5	785.574	-5.08154	0.189712	-26.7855	4.76541e-158	2.22359e-156
AT5G53030	Chr5	37.0232	-2.09456	0.502641	-4.1671	3.08496e-05	8.70433e-05
AT5G53048	Chr5	302.481	-1.73889	0.19729	-8.81392	1.20847e-18	7.66783e-18
AT5G53050	Chr5	563.016	-1.715	0.152025	-11.281	1.62844e-29	1.40158e-28
AT5G53110	Chr5	180.957	3.53843	0.311391	11.3633	6.36974e-30	5.54559e-29
AT5G53130	Chr5	685.65	-1.56667	0.147619	-10.6129	2.59489e-26	2.07699e-25
AT5G53170	Chr5	1547.07	-1.71695	0.12079	-14.2143	7.46769e-46	8.989e-45
AT5G53190	Chr5	19.4188	7.40102	1.55557	4.75775	1.95763e-06	6.21539e-06
AT5G53210	Chr5	61.3647	-6.15083	1.5398	-3.99455	6.4817e-05	0.000176817
AT5G53250	Chr5	477.206	12.0197	1.45083	8.28466	1.18452e-16	6.96428e-16
AT5G53290	Chr5	100.241	2.1229	0.325393	6.52411	6.84047e-11	3.00713e-10
AT5G53320	Chr5	167.877	2.81327	0.277244	10.1473	3.4072e-24	2.57108e-23
AT5G53380	Chr5	8.10764	6.14128	1.69908	3.61446	0.000300973	0.000759889
AT5G53420	Chr5	379.475	-1.5781	0.1826	-8.64241	5.50384e-18	3.41227e-17
AT5G53450	Chr5	1291.86	-2.5017	0.133789	-18.6989	5.0555e-78	9.71974e-77
AT5G53486	Chr5	35.1421	-5.10919	0.786472	-6.49634	8.2297e-11	3.59501e-10
AT5G53490	Chr5	1617.72	-6.24472	0.184985	-33.758	8.15593e-250	7.72704e-248
AT5G53580	Chr5	697.903	-3.08824	0.154474	-19.992	6.46279e-89	1.43396e-87
AT5G53660	Chr5	15.4131	-5.24051	1.21248	-4.32213	1.5453e-05	4.50395e-05
AT5G53730	Chr5	98.3042	-2.43098	0.318871	-7.62371	2.46496e-14	1.31575e-13
AT5G53820	Chr5	22.8358	3.02772	0.736974	4.10832	3.98556e-05	0.000111432
AT5G53860	Chr5	1229.92	-2.07559	0.125169	-16.5823	9.36164e-62	1.4399e-60
AT5G53870	Chr5	24.0649	-4.51263	0.843406	-5.35048	8.77191e-08	3.11752e-07
AT5G53940	Chr5	223.772	-1.72063	0.217973	-7.89377	2.932e-15	1.62928e-14
AT5G53980	Chr5	24.4585	4.21877	0.889844	4.74103	2.12638e-06	6.72373e-06
AT5G53990	Chr5	98.9745	9.75078	1.46799	6.64228	3.08865e-11	1.38892e-10
AT5G54020	Chr5	49.75	5.27759	0.810731	6.50967	7.53148e-11	3.29984e-10
AT5G54030	Chr5	11.851	6.68913	1.62268	4.12227	3.75152e-05	0.000105195
AT5G54040	Chr5	94.0834	9.67854	1.46974	6.58522	4.54204e-11	2.01736e-10
AT5G54050	Chr5	10.7081	6.54527	1.64449	3.98011	6.88828e-05	0.000187334
AT5G54130	Chr5	222.648	1.6976	0.220689	7.69226	1.44557e-14	7.79639e-14
AT5G54140	Chr5	144.208	2.10711	0.2787	7.56048	4.0159e-14	2.12315e-13
AT5G54165	Chr5	64.902	-1.51278	0.371099	-4.07648	4.57223e-05	0.000126867
AT5G54170	Chr5	765.097	-2.14931	0.142206	-15.114	1.30902e-51	1.73401e-50
AT5G54180	Chr5	336.2	-3.59498	0.211323	-17.0117	6.7206e-65	1.07689e-63
AT5G54230	Chr5	97.1583	5.24571	0.58188	9.0151	1.96698e-19	1.28033e-18
AT5G54240	Chr5	32.57	1.98914	0.549319	3.6211	0.000293351	0.000741623
AT5G54250	Chr5	380.235	-5.63144	0.291359	-19.3282	3.11161e-83	6.40761e-82
AT5G54270	Chr5	14383.1	-6.52481	0.111638	-58.4464	0	0
AT5G54290	Chr5	848.689	-3.73979	0.169055	-22.1218	1.95202e-108	5.47114e-107
AT5G54370	Chr5	1113.62	13.2428	1.44808	9.14513	5.95601e-20	3.96489e-19
AT5G54400	Chr5	36.4785	2.19935	0.544742	4.03742	5.40419e-05	0.000148763
AT5G54600	Chr5	3802.29	-4.02866	0.112534	-35.7997	1.11681e-280	1.24787e-278
AT5G54610	Chr5	137.47	-10.8738	1.46295	-7.43275	1.06366e-13	5.51803e-13
AT5G54630	Chr5	236.837	-8.21517	0.747029	-10.9971	3.9449e-28	3.27432e-27
AT5G54690	Chr5	121.272	2.7254	0.32004	8.5158	1.65443e-17	1.00742e-16
AT5G54710	Chr5	194.182	-5.81963	0.408551	-14.2446	4.84514e-46	5.84066e-45
AT5G54720	Chr5	57.011	-5.64894	1.40552	-4.01911	5.84182e-05	0.000160203
AT5G54770	Chr5	74281	-6.57066	0.120827	-54.3808	0	0
AT5G54780	Chr5	268.712	1.56273	0.207722	7.52314	5.34763e-14	2.80993e-13
AT5G54790	Chr5	27.9722	7.92503	1.52573	5.19426	2.05537e-07	7.08056e-07
AT5G54800	Chr5	1162.87	1.95371	0.130808	14.9357	1.92902e-50	2.50601e-49
AT5G54850	Chr5	94.7852	1.86225	0.362612	5.13566	2.81158e-07	9.57312e-07
AT5G54880	Chr5	65.6493	-1.54965	0.365021	-4.24537	2.18229e-05	6.25588e-05
AT5G55090	Chr5	24.9613	2.21917	0.665045	3.33687	0.000847267	0.00200697
AT5G55110	Chr5	42.4772	8.53151	1.49762	5.69673	1.22126e-08	4.58977e-08
AT5G55170	Chr5	63.6005	1.58086	0.384668	4.10967	3.96231e-05	0.000110832
AT5G55180	Chr5	1178.04	1.52822	0.147957	10.3288	5.21868e-25	4.02457e-24
AT5G55220	Chr5	1995.11	-5.11323	0.145997	-35.0228	1.01101e-268	1.06743e-266
AT5G55280	Chr5	1378.46	-3.0399	0.129257	-23.5183	2.65003e-122	8.6997e-121
AT5G55340	Chr5	25.0462	-3.28372	0.674622	-4.86749	1.13023e-06	3.65691e-06
AT5G55360	Chr5	11.8737	6.68871	1.62513	4.1158	3.85846e-05	0.00010806
AT5G55420	Chr5	5.26971	-6.16993	1.84555	-3.34314	0.000828363	0.00196556
AT5G55450	Chr5	282.492	-7.46861	0.544368	-13.7198	7.73185e-43	8.84142e-42
AT5G55460	Chr5	38.078	-3.38091	0.563434	-6.00055	1.96651e-09	7.82491e-09
AT5G55560	Chr5	35.5138	3.93076	0.694811	5.65731	1.53766e-08	5.73906e-08
AT5G55570	Chr5	24.1691	-6.90941	1.50483	-4.59149	4.40098e-06	1.35198e-05
AT5G55580	Chr5	291.603	-3.38986	0.223258	-15.1836	4.54467e-52	6.05884e-51
AT5G55590	Chr5	64.2873	4.14256	0.547675	7.5639	3.91169e-14	2.0685e-13
AT5G55620	Chr5	88.1174	-5.94951	0.620022	-9.59563	8.3402e-22	5.85223e-21
AT5G55710	Chr5	759.543	-3.84138	0.160354	-23.9557	8.06258e-127	2.79409e-125
AT5G55720	Chr5	15.0955	-7.68477	1.60049	-4.80152	1.57468e-06	5.04062e-06
AT5G55740	Chr5	367.328	-5.2296	0.265534	-19.6947	2.39589e-86	5.14198e-85
AT5G55930	Chr5	141.749	-2.16029	0.30243	-7.14311	9.12436e-13	4.49489e-12
AT5G55970	Chr5	316.78	2.00484	0.214835	9.33201	1.03882e-20	7.0838e-20
AT5G56080	Chr5	162.145	7.4265	0.861455	8.62087	6.64464e-18	4.10219e-17
AT5G56100	Chr5	157.876	-2.91979	0.278928	-10.4679	1.21302e-25	9.51666e-25
AT5G56260	Chr5	750.43	-1.55936	0.145612	-10.709	9.23353e-27	7.44569e-26
AT5G56310	Chr5	48.54	-1.67666	0.438684	-3.82203	0.000132355	0.000348467
AT5G56320	Chr5	285.695	4.83083	0.316431	15.2666	1.27643e-52	1.71639e-51
AT5G56380	Chr5	66.6432	-1.58558	0.360024	-4.40409	1.0623e-05	3.15111e-05
AT5G56490	Chr5	15.3499	-7.70977	1.59122	-4.8452	1.26485e-06	4.07873e-06
AT5G56500	Chr5	898.453	2.10659	0.140277	15.0173	5.65424e-51	7.41509e-50
AT5G56530	Chr5	424.388	1.55585	0.170707	9.11417	7.9273e-20	5.24773e-19
AT5G56540	Chr5	887.05	6.2051	0.268394	23.1194	2.95559e-118	9.2402e-117
AT5G56544	Chr5	124.519	-1.78707	0.288695	-6.19019	6.00912e-10	2.48184e-09
AT5G56550	Chr5	339.384	-1.59241	0.190231	-8.37093	5.71653e-17	3.406e-16
AT5G56600	Chr5	386.927	-2.5355	0.187129	-13.5495	7.98246e-42	9.00403e-41
AT5G56620	Chr5	19.9878	4.34862	1.00731	4.31708	1.58108e-05	4.60409e-05
AT5G56700	Chr5	6.26494	-6.41692	1.78207	-3.60081	0.000317221	0.000798727
AT5G56810	Chr5	3.73246	-5.67151	1.98109	-2.86282	0.00419892	0.00899601
AT5G56840	Chr5	35.1735	-2.16581	0.50812	-4.2624	2.02239e-05	5.82362e-05
AT5G56850	Chr5	352.741	-5.91942	0.321447	-18.4149	9.97726e-76	1.86359e-74
AT5G56860	Chr5	212.022	-5.95421	0.403822	-14.7446	3.33157e-49	4.24183e-48
AT5G56870	Chr5	3635.04	3.78807	0.12097	31.3142	2.99395e-215	2.12536e-213
AT5G56910	Chr5	138.415	-2.25947	0.268944	-8.40128	4.41655e-17	2.64219e-16
AT5G56970	Chr5	25.6732	1.85115	0.627232	2.9513	0.00316441	0.00690979
AT5G56980	Chr5	668.802	2.61983	0.162418	16.1301	1.56661e-58	2.30841e-57
AT5G57010	Chr5	56.1439	2.77303	0.459596	6.03362	1.60324e-09	6.43181e-09
AT5G57030	Chr5	765.834	-4.34338	0.171344	-25.3488	9.26208e-142	3.70439e-140
AT5G57040	Chr5	1279.84	-3.39368	0.140368	-24.177	3.88109e-129	1.37561e-127
AT5G57070	Chr5	702.263	3.0956	0.169697	18.2419	2.39951e-74	4.38012e-73
AT5G57090	Chr5	729.417	7.48129	0.423312	17.6732	6.74527e-70	1.15355e-68
AT5G57123	Chr5	28.3486	-1.67498	0.544253	-3.07757	0.00208695	0.00468782
AT5G57150	Chr5	615.094	1.9438	0.169478	11.4693	1.881e-30	1.65614e-29
AT5G57170	Chr5	404.998	-3.90114	0.207701	-18.7825	1.04994e-78	2.04866e-77
AT5G57180	Chr5	434.571	-3.59033	0.196426	-18.2783	1.23276e-74	2.26524e-73
AT5G57200	Chr5	9.54728	6.37961	1.66654	3.82807	0.000129154	0.000340471
AT5G57220	Chr5	101.872	-1.66984	0.315267	-5.29659	1.17983e-07	4.15105e-07
AT5G57320	Chr5	21.1835	-2.2522	0.673316	-3.34494	0.000822996	0.00195357
AT5G57345	Chr5	657.343	-4.39913	0.189404	-23.2262	2.47387e-119	7.83244e-118
AT5G57400	Chr5	14.6505	5.52221	1.5851	3.48381	0.000494322	0.00121088
AT5G57420	Chr5	5.52506	5.58835	1.80738	3.09196	0.00198841	0.00448455
AT5G57480	Chr5	185.884	2.75262	0.263758	10.4362	1.69516e-25	1.32367e-24
AT5G57530	Chr5	156.176	8.96351	1.45054	6.17941	6.43417e-10	2.65299e-09
AT5G57540	Chr5	97.0177	9.7213	1.46855	6.61966	3.60036e-11	1.61262e-10
AT5G57550	Chr5	8.76429	-6.90144	1.69166	-4.07968	4.50977e-05	0.000125231
AT5G57560	Chr5	1566.23	-3.6715	0.133709	-27.4588	5.44983e-166	2.69967e-164
AT5G57620	Chr5	131.663	8.71662	1.45317	5.99834	1.99346e-09	7.93085e-09
AT5G57625	Chr5	601.125	12.3521	1.45239	8.50469	1.82087e-17	1.1066e-16
AT5G57660	Chr5	478.425	-1.82589	0.161543	-11.3028	1.27116e-29	1.09787e-28
AT5G57685	Chr5	858.079	3.18481	0.156853	20.3044	1.17535e-91	2.68434e-90
AT5G57710	Chr5	1358.93	-2.35617	0.124064	-18.9915	2.00352e-80	4.00335e-79
AT5G57740	Chr5	345.155	2.05039	0.190015	10.7907	3.80884e-27	3.10857e-26
AT5G57770	Chr5	107.591	2.73355	0.338714	8.07038	7.00796e-16	4.00682e-15
AT5G57785	Chr5	411.677	2.79466	0.191315	14.6077	2.51004e-48	3.14284e-47
AT5G57800	Chr5	534.977	-2.19412	0.162913	-13.4681	2.41107e-41	2.68679e-40
AT5G57820	Chr5	16.5273	2.95896	0.858051	3.44847	0.00056377	0.00137008
AT5G57830	Chr5	218.223	1.89643	0.225794	8.39892	4.50603e-17	2.69508e-16
AT5G57840	Chr5	140.582	2.51576	0.292912	8.58878	8.79014e-18	5.4e-17
AT5G57850	Chr5	540.843	-1.93801	0.155234	-12.4844	9.07977e-36	9.0714e-35
AT5G57920	Chr5	10.4976	3.99376	1.29079	3.09404	0.00197449	0.00445517
AT5G57930	Chr5	1831.64	-3.62514	0.123619	-29.3251	4.96814e-189	2.9196e-187
AT5G57960	Chr5	263.791	-2.11132	0.204338	-10.3325	5.02563e-25	3.87809e-24
AT5G57970	Chr5	131.545	1.74048	0.278963	6.2391	4.40088e-10	1.83189e-09
AT5G57980	Chr5	47.706	3.9993	0.608594	6.57137	4.9856e-11	2.20611e-10
AT5G58000	Chr5	391.796	2.25312	0.189347	11.8994	1.1914e-32	1.10727e-31
AT5G58010	Chr5	240.551	11.0303	1.45739	7.56856	3.77395e-14	1.99693e-13
AT5G58120	Chr5	105.808	-3.63246	0.354345	-10.2512	1.1689e-24	8.91232e-24
AT5G58140	Chr5	2097.37	-2.75008	0.116812	-23.5428	1.48785e-122	4.9038e-121
AT5G58250	Chr5	2223.58	-4.50746	0.140446	-32.0938	5.37756e-226	4.26728e-224
AT5G58260	Chr5	1061.14	-8.68494	0.421374	-20.611	2.18631e-94	5.16853e-93
AT5G58310	Chr5	574.839	-5.01791	0.213984	-23.4499	1.32421e-121	4.30189e-120
AT5G58320	Chr5	547.676	2.20321	0.180076	12.2349	2.02353e-34	1.96341e-33
AT5G58330	Chr5	3535.85	-4.00792	0.115108	-34.8189	1.26121e-265	1.29324e-263
AT5G58350	Chr5	799.383	1.68401	0.144175	11.6804	1.60615e-31	1.45212e-30
AT5G58360	Chr5	40.8127	3.29432	0.599353	5.49646	3.87481e-08	1.40782e-07
AT5G58375	Chr5	693.676	2.07072	0.166233	12.4568	1.28494e-35	1.28068e-34
AT5G58390	Chr5	126.041	-10.7489	1.46581	-7.33303	2.25014e-13	1.1482e-12
AT5G58500	Chr5	71.3209	3.53877	0.47349	7.4738	7.79113e-14	4.06303e-13
AT5G58580	Chr5	49.0903	-1.54829	0.415708	-3.72447	0.000195727	0.000505486
AT5G58660	Chr5	45.079	1.98919	0.466541	4.26369	2.01082e-05	5.79231e-05
AT5G58680	Chr5	22.7708	-2.63121	0.649547	-4.05085	5.10322e-05	0.000140879
AT5G58690	Chr5	93.3448	1.50838	0.325972	4.62733	3.70408e-06	1.14552e-05
AT5G58730	Chr5	339.629	1.59397	0.191458	8.32545	8.40056e-17	4.97071e-16
AT5G58750	Chr5	63.9387	9.12092	1.48015	6.16218	7.17514e-10	2.94778e-09
AT5G58780	Chr5	54.8519	4.39869	0.633147	6.94734	3.72232e-12	1.76665e-11
AT5G58784	Chr5	27.0676	7.87939	1.52545	5.16529	2.40071e-07	8.22361e-07
AT5G58860	Chr5	1527.83	8.0021	0.353574	22.632	2.0971e-113	6.24295e-112
AT5G58910	Chr5	67.8681	7.75616	1.46847	5.28181	1.27916e-07	4.48598e-07
AT5G58940	Chr5	202.823	1.94113	0.241886	8.02496	1.01557e-15	5.76816e-15
AT5G58960	Chr5	556.817	-1.51702	0.160145	-9.47279	2.72462e-21	1.88373e-20
AT5G59000	Chr5	78.9152	-1.72687	0.335905	-5.14095	2.73347e-07	9.31862e-07
AT5G59030	Chr5	367.911	-2.36997	0.187768	-12.6218	1.60053e-36	1.62247e-35
AT5G59080	Chr5	143.575	-1.52466	0.254615	-5.98811	2.123e-09	8.42738e-09
AT5G59090	Chr5	1693.85	9.40313	0.524177	17.9388	5.8685e-72	1.0378e-70
AT5G59130	Chr5	381.251	-10.9049	1.41626	-7.69977	1.36312e-14	7.3622e-14
AT5G59150	Chr5	504.646	1.51524	0.167946	9.02221	1.84332e-19	1.20078e-18
AT5G59170	Chr5	11.3952	-2.85387	0.928947	-3.07216	0.00212518	0.00476541
AT5G59200	Chr5	25.7512	-1.9529	0.593689	-3.28942	0.00100392	0.00235744
AT5G59220	Chr5	534.004	-2.04468	0.179162	-11.4125	3.62224e-30	3.17131e-29
AT5G59240	Chr5	42.7778	2.64461	0.528521	5.00379	5.6214e-07	1.86435e-06
AT5G59250	Chr5	1241.73	-3.67135	0.13657	-26.8826	3.5064e-159	1.65471e-157
AT5G59260	Chr5	15.3334	7.06161	1.58463	4.45632	8.33802e-06	2.4974e-05
AT5G59310	Chr5	374.651	-8.29472	0.612556	-13.5412	8.93729e-42	1.00583e-40
AT5G59320	Chr5	594.477	-2.92965	0.16147	-18.1436	1.44392e-73	2.6128e-72
AT5G59330	Chr5	18.0149	-7.93901	1.59437	-4.97939	6.37858e-07	2.10566e-06
AT5G59490	Chr5	101.642	6.0024	0.698545	8.59273	8.49278e-18	5.22247e-17
AT5G59500	Chr5	498.124	-2.39109	0.169575	-14.1005	3.77e-45	4.48602e-44
AT5G59520	Chr5	2117.57	8.07785	0.310829	25.9881	6.74839e-149	2.88422e-147
AT5G59530	Chr5	287.588	5.49397	0.36782	14.9366	1.90527e-50	2.47645e-49
AT5G59540	Chr5	1462.81	-1.98198	0.123927	-15.9932	1.42556e-57	2.07117e-56
AT5G59610	Chr5	159.785	-1.79187	0.26007	-6.88996	5.58069e-12	2.61724e-11
AT5G59670	Chr5	279.103	-6.62961	0.427247	-15.517	2.66089e-54	3.67118e-53
AT5G59680	Chr5	142.54	2.28175	0.282062	8.08954	5.98929e-16	3.43385e-15
AT5G59740	Chr5	57.1857	2.03678	0.421824	4.82851	1.37555e-06	4.42539e-06
AT5G59750	Chr5	338.251	-4.23176	0.229787	-18.416	9.77966e-76	1.82806e-74
AT5G59780	Chr5	570.712	2.8032	0.174376	16.0756	3.7832e-58	5.54833e-57
AT5G59920	Chr5	111.535	-1.72932	0.288486	-5.99446	2.04162e-09	8.11727e-09
AT5G59930	Chr5	25.5421	7.79788	1.53081	5.09397	3.50638e-07	1.18257e-06
AT5G59940	Chr5	34.4733	8.22907	1.50845	5.4553	4.88906e-08	1.76731e-07
AT5G59990	Chr5	17.3769	-2.06526	0.70522	-2.92854	0.00340563	0.00739827
AT5G60020	Chr5	362.704	1.54635	0.181918	8.50028	1.89133e-17	1.14802e-16
AT5G60060	Chr5	11.0144	6.57825	1.64559	3.9975	6.40157e-05	0.000174784
AT5G60100	Chr5	648.278	-2.37258	0.161684	-14.6741	9.44076e-49	1.19227e-47
AT5G60270	Chr5	123.201	-2.13797	0.286719	-7.45667	8.8734e-14	4.61487e-13
AT5G60460	Chr5	449.662	1.57842	0.200495	7.8726	3.47359e-15	1.92465e-14
AT5G60510	Chr5	5.74555	5.64411	1.79444	3.14534	0.00165894	0.00378429
AT5G60520	Chr5	64.3164	9.12994	1.48047	6.16691	6.96372e-10	2.86329e-09
AT5G60530	Chr5	704.057	9.5524	0.844373	11.313	1.13131e-29	9.78438e-29
AT5G60580	Chr5	354.844	1.6506	0.18866	8.74909	2.15086e-18	1.35165e-17
AT5G60600	Chr5	5819.09	-3.95776	0.104642	-37.822	0	0
AT5G60660	Chr5	1664.37	5.52783	0.181714	30.4205	2.94149e-203	1.91867e-201
AT5G60720	Chr5	88.6442	1.74757	0.337802	5.17336	2.29921e-07	7.89219e-07
AT5G60760	Chr5	98.3305	3.60034	0.398364	9.0378	1.59853e-19	1.04487e-18
AT5G60780	Chr5	8.66491	-6.88775	1.70599	-4.03739	5.40495e-05	0.000148763
AT5G60880	Chr5	24.1369	-5.92063	1.1569	-5.11766	3.09355e-07	1.04859e-06
AT5G60890	Chr5	673.189	2.29532	0.163294	14.0564	7.04031e-45	8.32574e-44
AT5G60900	Chr5	212.758	-5.58344	0.368786	-15.1401	8.81129e-52	1.17094e-50
AT5G60910	Chr5	25.5451	-3.16784	0.655291	-4.83424	1.33652e-06	4.30316e-06
AT5G60950	Chr5	301.909	3.96706	0.25985	15.2668	1.2736e-52	1.71351e-51
AT5G60970	Chr5	55.7099	-9.56973	1.48761	-6.43297	1.25131e-10	5.40454e-10
AT5G61040	Chr5	182.002	-1.63392	0.235604	-6.93505	4.06092e-12	1.92259e-11
AT5G61070	Chr5	9.18213	-5.51141	1.65002	-3.3402	0.000837182	0.00198516
AT5G61160	Chr5	66.421	-9.82429	1.4803	-6.63669	3.20795e-11	1.44048e-10
AT5G61250	Chr5	327.444	2.85823	0.211996	13.4824	1.98448e-41	2.21737e-40
AT5G61260	Chr5	87.6019	4.61299	0.520142	8.86871	7.39987e-19	4.73261e-18
AT5G61270	Chr5	146.86	-5.69266	0.450423	-12.6385	1.29552e-36	1.31542e-35
AT5G61340	Chr5	696.154	2.90245	0.162995	17.807	6.23391e-71	1.08623e-69
AT5G61370	Chr5	117.116	-1.72692	0.295195	-5.85011	4.91246e-09	1.90275e-08
AT5G61410	Chr5	8899.66	-4.66433	0.102789	-45.378	0	0
AT5G61430	Chr5	121.106	2.59854	0.313002	8.30198	1.02393e-16	6.04149e-16
AT5G61490	Chr5	26.5957	1.80679	0.595935	3.03186	0.00243055	0.00540587
AT5G61520	Chr5	286.911	-10.4943	1.41805	-7.40052	1.35656e-13	6.99098e-13
AT5G61550	Chr5	91.0925	3.83922	0.438223	8.76089	1.93713e-18	1.22072e-17
AT5G61560	Chr5	98.0459	-1.91011	0.313647	-6.08999	1.12916e-09	4.57336e-09
AT5G61650	Chr5	66.1591	7.72259	1.47104	5.24974	1.52315e-07	5.31175e-07
AT5G61660	Chr5	391.194	-2.61145	0.181007	-14.4274	3.48027e-47	4.26972e-46
AT5G61740	Chr5	11.0227	-4.74102	1.27711	-3.71231	0.000205375	0.000529087
AT5G61940	Chr5	36.0601	-1.72128	0.495846	-3.4714	0.000517761	0.00126456
AT5G61950	Chr5	85.2037	-2.05239	0.347531	-5.90563	3.51311e-09	1.37614e-08
AT5G62040	Chr5	19.5665	-6.61232	1.52579	-4.3337	1.46627e-05	4.28562e-05
AT5G62140	Chr5	423.415	-5.71319	0.279422	-20.4465	6.45762e-93	1.50238e-91
AT5G62150	Chr5	41.1008	2.22926	0.513017	4.34539	1.39031e-05	4.07223e-05
AT5G62165	Chr5	246.333	4.933	0.350458	14.0759	5.34512e-45	6.34211e-44
AT5G62210	Chr5	652.556	3.15324	0.172765	18.2516	2.00772e-74	3.66762e-73
AT5G62230	Chr5	26.1416	-5.44778	0.98545	-5.52822	3.23498e-08	1.1833e-07
AT5G62260	Chr5	158.721	4.76802	0.405868	11.7477	7.25544e-32	6.62212e-31
AT5G62280	Chr5	76.7558	2.90311	0.411629	7.05272	1.75448e-12	8.4985e-12
AT5G62310	Chr5	82.4354	6.4437	0.884615	7.28418	3.23627e-13	1.636e-12
AT5G62330	Chr5	77.4918	9.39504	1.47831	6.35527	2.08065e-10	8.85913e-10
AT5G62340	Chr5	362.079	11.621	1.45266	7.99984	1.24584e-15	7.04073e-15
AT5G62360	Chr5	486.575	-3.54083	0.187412	-18.8933	1.29567e-79	2.56223e-78
AT5G62420	Chr5	33.8219	2.22236	0.561281	3.95945	7.51224e-05	0.000203525
AT5G62430	Chr5	102.269	-1.81871	0.318606	-5.70835	1.14078e-08	4.29768e-08
AT5G62470	Chr5	157.699	-3.58141	0.294498	-12.161	5.01116e-34	4.82097e-33
AT5G62480	Chr5	309.091	5.75637	0.382222	15.0603	2.95608e-51	3.89512e-50
AT5G62500	Chr5	210.925	1.60109	0.237787	6.73328	1.65877e-11	7.56712e-11
AT5G62630	Chr5	563.885	1.59418	0.156485	10.1875	2.25585e-24	1.70744e-23
AT5G62650	Chr5	384.115	-1.51602	0.1725	-8.78852	1.51542e-18	9.58368e-18
AT5G62720	Chr5	3602.96	-2.14808	0.12122	-17.7205	2.91476e-70	5.01568e-69
AT5G62770	Chr5	170.584	2.02824	0.268143	7.564	3.9086e-14	2.0673e-13
AT5G62790	Chr5	1727.81	-2.38332	0.117701	-20.249	3.62854e-91	8.24178e-90
AT5G62840	Chr5	240.79	-5.97056	0.384093	-15.5446	1.73225e-54	2.39792e-53
AT5G62865	Chr5	180.22	1.74073	0.273283	6.3697	1.89395e-10	8.09045e-10
AT5G62920	Chr5	338.389	2.46175	0.223642	11.0075	3.51473e-28	2.92214e-27
AT5G62990	Chr5	139.497	-3.0776	0.317146	-9.70403	2.89828e-22	2.06097e-21
AT5G63020	Chr5	334.394	-2.30886	0.190965	-12.0905	1.18581e-33	1.1286e-32
AT5G63040	Chr5	286.016	-2.52531	0.203258	-12.4242	1.93204e-35	1.91643e-34
AT5G63050	Chr5	615.636	-2.26529	0.155658	-14.553	5.59043e-48	6.95093e-47
AT5G63060	Chr5	134.846	-3.01398	0.300699	-10.0233	1.20474e-23	8.93944e-23
AT5G63090	Chr5	22.3948	-2.90025	0.690026	-4.20311	2.63276e-05	7.48009e-05
AT5G63100	Chr5	97.1486	-2.8069	0.338028	-8.30375	1.00877e-16	5.95349e-16
AT5G63140	Chr5	114.991	-3.5761	0.333676	-10.7173	8.44646e-27	6.82648e-26
AT5G63180	Chr5	721.219	-13.2648	1.4493	-9.15258	5.55914e-20	3.70565e-19
AT5G63270	Chr5	58.1429	8.98597	1.48803	6.03884	1.55227e-09	6.23638e-09
AT5G63290	Chr5	101.764	-2.74206	0.325612	-8.42124	3.72514e-17	2.23392e-16
AT5G63300	Chr5	186.306	-2.83135	0.255067	-11.1004	1.24906e-28	1.05145e-27
AT5G63310	Chr5	2167.14	-3.3847	0.119769	-28.2603	1.06267e-175	5.65782e-174
AT5G63420	Chr5	1196.99	-3.52507	0.136954	-25.7392	4.26139e-146	1.78156e-144
AT5G63450	Chr5	93.3998	7.21435	1.05752	6.82196	8.98072e-12	4.16166e-11
AT5G63530	Chr5	966.391	-2.30091	0.13445	-17.1135	1.17705e-65	1.89952e-64
AT5G63560	Chr5	850.015	6.48709	0.295554	21.9489	8.86477e-107	2.42729e-105
AT5G63570	Chr5	2490.33	-2.44366	0.111376	-21.9407	1.06214e-106	2.9051e-105
AT5G63580	Chr5	41.1518	1.81222	0.502622	3.60554	0.00031151	0.000784982
AT5G63590	Chr5	340.824	5.19468	0.315546	16.4625	6.82267e-61	1.03659e-59
AT5G63595	Chr5	62.286	7.633	1.4715	5.18721	2.13469e-07	7.34163e-07
AT5G63600	Chr5	2803.62	8.67012	0.326302	26.5709	1.47401e-155	6.76388e-154
AT5G63650	Chr5	125.518	2.32374	0.298954	7.77289	7.67127e-15	4.18902e-14
AT5G63660	Chr5	86.6825	9.5595	1.47109	6.49824	8.12637e-11	3.55236e-10
AT5G63760	Chr5	207.811	1.84122	0.233026	7.90135	2.75908e-15	1.53455e-14
AT5G63780	Chr5	2006.22	-3.51984	0.121866	-28.8829	1.95605e-183	1.09772e-181
AT5G63860	Chr5	1990.94	-1.6319	0.11532	-14.151	1.84134e-45	2.20686e-44
AT5G63905	Chr5	118.182	1.96863	0.295968	6.65148	2.90166e-11	1.30601e-10
AT5G63930	Chr5	456.456	2.74219	0.189236	14.4908	1.385e-47	1.71012e-46
AT5G63970	Chr5	386.183	3.36609	0.222606	15.1213	1.17242e-51	1.5539e-50
AT5G63990	Chr5	246.128	1.72228	0.215959	7.97502	1.52362e-15	8.58525e-15
AT5G64040	Chr5	12870.4	-6.68171	0.112995	-59.1326	0	0
AT5G64050	Chr5	1049.59	-2.07925	0.129994	-15.995	1.38422e-57	2.01228e-56
AT5G64100	Chr5	3801.01	6.97279	0.19424	35.8979	3.29842e-282	3.73576e-280
AT5G64230	Chr5	118.669	-1.65335	0.283254	-5.83698	5.31552e-09	2.05217e-08
AT5G64260	Chr5	3163.57	2.64892	0.127835	20.7214	2.22121e-95	5.31662e-94
AT5G64280	Chr5	690.949	-2.09935	0.146865	-14.2945	2.36907e-46	2.87531e-45
AT5G64290	Chr5	2569.7	-2.511	0.124371	-20.1896	1.2076e-90	2.73047e-89
AT5G64300	Chr5	1261.19	-1.58728	0.126556	-12.5421	4.39242e-36	4.42205e-35
AT5G64380	Chr5	267.193	-4.14189	0.2504	-16.5411	1.85659e-61	2.84681e-60
AT5G64480	Chr5	188.49	-2.49903	0.238967	-10.4577	1.35148e-25	1.05904e-24
AT5G64490	Chr5	9.62485	-3.97475	1.20066	-3.31047	0.000931388	0.0021958
AT5G64580	Chr5	1074.4	-3.06813	0.172525	-17.7837	9.45039e-71	1.6398e-69
AT5G64620	Chr5	367.922	-2.33966	0.18758	-12.4729	1.04942e-35	1.0472e-34
AT5G64667	Chr5	8.33597	-5.36686	1.6701	-3.21349	0.00131131	0.0030276
AT5G64690	Chr5	23.6619	2.89463	0.707461	4.09158	4.28446e-05	0.000119334
AT5G64700	Chr5	81.526	1.77534	0.354395	5.00948	5.4578e-07	1.81323e-06
AT5G64770	Chr5	691.401	-13.2037	1.44959	-9.10857	8.34736e-20	5.52287e-19
AT5G64780	Chr5	46.1844	-2.87558	0.516587	-5.56649	2.59916e-08	9.56056e-08
AT5G64800	Chr5	9.48627	-5.55934	1.64443	-3.38072	0.000722959	0.00172995
AT5G64816	Chr5	228.996	-1.55061	0.214343	-7.23424	4.68143e-13	2.34797e-12
AT5G64840	Chr5	1405.09	-2.7531	0.124486	-22.1158	2.22752e-108	6.23629e-107
AT5G64860	Chr5	1128.74	-2.72138	0.132138	-20.5949	3.04663e-94	7.18872e-93
AT5G64890	Chr5	11.3734	4.10796	1.26349	3.25129	0.00114884	0.00267555
AT5G64900	Chr5	46.2855	1.58795	0.443505	3.58045	0.000343001	0.000859469
AT5G64905	Chr5	18.2506	3.11848	0.842364	3.70206	0.00021386	0.000549866
AT5G64910	Chr5	12.9874	-4.95237	1.24966	-3.96297	7.40243e-05	0.000200703
AT5G64940	Chr5	852.422	-2.31062	0.142523	-16.2123	4.13016e-59	6.1513e-58
AT5G64980	Chr5	47.3159	-1.57169	0.439621	-3.5751	0.000350091	0.000876178
AT5G65010	Chr5	2158.45	-2.74201	0.124765	-21.9773	4.74926e-107	1.30471e-105
AT5G65020	Chr5	2199.71	3.37749	0.128838	26.2151	1.78708e-151	7.89515e-150
AT5G65030	Chr5	51.2027	4.96253	1.53877	3.22499	0.00125978	0.00291674
AT5G65040	Chr5	117.171	2.36539	0.308805	7.65983	1.86181e-14	9.99801e-14
AT5G65090	Chr5	66.7469	3.12942	0.453826	6.89564	5.36212e-12	2.51758e-11
AT5G65158	Chr5	5.40348	5.56002	1.82329	3.04945	0.00229262	0.00512012
AT5G65160	Chr5	160.908	4.29096	0.364503	11.7721	5.43491e-32	4.97508e-31
AT5G65165	Chr5	12.4161	5.27902	1.60316	3.29288	0.000991674	0.00232999
AT5G65170	Chr5	89.3371	2.12885	0.360758	5.90105	3.61191e-09	1.41328e-08
AT5G65207	Chr5	660.405	2.55827	0.157917	16.2001	5.03461e-59	7.48047e-58
AT5G65210	Chr5	2016.34	3.96049	0.144918	27.3292	1.90882e-164	9.34424e-163
AT5G65220	Chr5	4965.66	-3.88652	0.117637	-33.0383	2.29427e-239	2.02717e-237
AT5G65230	Chr5	70.4829	4.58699	0.574685	7.98174	1.44279e-15	8.13534e-15
AT5G65280	Chr5	190.82	2.35527	0.250399	9.40607	5.15016e-21	3.53614e-20
AT5G65320	Chr5	33.0567	5.09783	0.944282	5.39863	6.71521e-08	2.40753e-07
AT5G65340	Chr5	31.255	1.81044	0.588379	3.07701	0.00209091	0.00469551
AT5G65390	Chr5	828.319	3.52111	0.483331	7.2851	3.2144e-13	1.6256e-12
AT5G65400	Chr5	78.0214	-1.72086	0.337903	-5.09275	3.52904e-07	1.18973e-06
AT5G65410	Chr5	248.602	-8.70887	0.858446	-10.1449	3.49031e-24	2.633e-23
AT5G65500	Chr5	11.7952	5.20357	1.61135	3.22933	0.00124082	0.00287658
AT5G65530	Chr5	323.986	4.42959	0.271483	16.3163	7.56405e-60	1.13402e-58
AT5G65610	Chr5	89.5616	-3.78629	0.406667	-9.31054	1.27184e-20	8.65388e-20
AT5G65640	Chr5	712.146	2.51919	0.157846	15.9597	2.43721e-57	3.52046e-56
AT5G65660	Chr5	2742.44	2.33979	0.122345	19.1246	1.57677e-81	3.18125e-80
AT5G65690	Chr5	115.46	9.97194	1.46538	6.80502	1.01032e-11	4.66881e-11
AT5G65730	Chr5	172.411	-9.75861	1.42338	-6.85594	7.08454e-12	3.30325e-11
AT5G65790	Chr5	256.476	8.09138	0.853123	9.48443	2.43719e-21	1.68734e-20
AT5G65800	Chr5	29.4454	5.52586	1.12667	4.90458	9.36274e-07	3.04797e-06
AT5G65840	Chr5	686.539	-2.23356	0.146965	-15.1978	3.65437e-52	4.87974e-51
AT5G65890	Chr5	167.298	-5.23283	0.381639	-13.7115	8.67001e-43	9.90967e-42
AT5G65925	Chr5	149.488	1.92345	0.266248	7.22429	5.03742e-13	2.52144e-12
AT5G65970	Chr5	312.785	4.37667	0.272627	16.0537	5.38934e-58	7.88528e-57
AT5G65980	Chr5	21.6654	6.09096	1.53719	3.9624	7.41997e-05	0.000201157
AT5G65990	Chr5	673.676	-2.47396	0.159956	-15.4665	5.83886e-54	8.01139e-53
AT5G66055	Chr5	1105.62	-2.26948	0.133739	-16.9695	1.38009e-64	2.19871e-63
AT5G66090	Chr5	398.148	-1.92845	0.172936	-11.1512	7.06211e-29	5.98366e-28
AT5G66170	Chr5	761.442	4.87989	0.210918	23.1365	1.98994e-118	6.22905e-117
AT5G66180	Chr5	871.083	-2.16079	0.154492	-13.9864	1.88652e-44	2.21102e-43
AT5G66190	Chr5	11011.6	-6.05718	0.117876	-51.386	0	0
AT5G66250	Chr5	444.07	1.62228	0.169388	9.57732	9.95916e-22	6.97057e-21
AT5G66280	Chr5	719.546	4.95484	0.234959	21.0881	1.0227e-98	2.53558e-97
AT5G66390	Chr5	1475.92	9.6198	0.601328	15.9976	1.32829e-57	1.93324e-56
AT5G66400	Chr5	3918.93	-7.20858	0.316091	-22.8054	4.0568e-115	1.22674e-113
AT5G66450	Chr5	171.248	-1.89402	0.242939	-7.7963	6.3748e-15	3.48948e-14
AT5G66470	Chr5	723.902	-3.62234	0.164373	-22.0373	1.26367e-107	3.49855e-106
AT5G66520	Chr5	196.586	-5.06086	0.340773	-14.8511	6.84229e-50	8.81994e-49
AT5G66530	Chr5	1592.82	-2.17389	0.121409	-17.9054	1.0694e-71	1.88445e-70
AT5G66550	Chr5	159.923	-1.88412	0.249492	-7.55185	4.2911e-14	2.26433e-13
AT5G66570	Chr5	43931.4	-6.35261	0.129238	-49.1542	0	0
AT5G66630	Chr5	50.3269	2.01352	0.448764	4.48681	7.22989e-06	2.17622e-05
AT5G66631	Chr5	30.8998	-1.57989	0.520053	-3.03794	0.00238203	0.00530506
AT5G66650	Chr5	166.095	2.0585	0.257164	8.00462	1.1984e-15	6.77875e-15
AT5G66670	Chr5	14.8976	3.89543	1.0582	3.68119	0.000232145	0.00059467
AT5G66690	Chr5	1735.15	8.97838	0.455875	19.6948	2.3891e-86	5.13183e-85
AT5G66700	Chr5	21.753	2.76071	0.7462	3.69969	0.000215867	0.000554739
AT5G66815	Chr5	11.7116	6.6712	1.62453	4.10653	4.01643e-05	0.000112194
AT5G66870	Chr5	159.746	6.39732	0.631781	10.1258	4.24311e-24	3.18931e-23
AT5G66900	Chr5	205.794	-1.91928	0.229189	-8.37424	5.55814e-17	3.31321e-16
AT5G66920	Chr5	786.395	1.96095	0.152558	12.8538	8.18973e-38	8.53108e-37
AT5G66985	Chr5	87.9941	6.539	0.88038	7.42747	1.10692e-13	5.73413e-13
AT5G67030	Chr5	1867.41	-2.80681	0.122877	-22.8424	1.7375e-115	5.27967e-114
AT5G67070	Chr5	851.242	-1.90599	0.140665	-13.5499	7.93762e-42	8.95751e-41
AT5G67090	Chr5	62.669	1.70638	0.391628	4.35714	1.31773e-05	3.87237e-05
AT5G67180	Chr5	75.0985	-1.93568	0.353263	-5.47942	4.26715e-08	1.54744e-07
AT5G67210	Chr5	250.072	3.27357	0.249696	13.1102	2.87672e-39	3.08298e-38
AT5G67280	Chr5	345.99	-1.91204	0.181364	-10.5426	5.49796e-26	4.3545e-25
AT5G67370	Chr5	693.349	-4.37833	0.187723	-23.3233	2.57104e-120	8.23427e-119
AT5G67385	Chr5	596.792	-4.41218	0.188566	-23.3986	4.42105e-121	1.42693e-119
AT5G67400	Chr5	658.927	12.4853	1.44951	8.61342	7.09098e-18	4.37341e-17
AT5G67430	Chr5	84.4242	9.52083	1.47181	6.46879	9.87925e-11	4.29376e-10
AT5G67450	Chr5	100.019	2.62035	0.354199	7.39798	1.38272e-13	7.11993e-13
AT5G67480	Chr5	1273.71	-2.33775	0.125655	-18.6045	2.95438e-77	5.64527e-76
AT5G67550	Chr5	31.2671	1.67632	0.552459	3.03429	0.00241105	0.00536441
AT5G67620	Chr5	121.597	4.39256	1.10896	3.96096	7.46488e-05	0.000202308

### Sheet: pds5a_mock_vs_seeds
gene	chr	baseMean	log2FoldChange	lfcSE	stat	pvalue	padj
AT1G01060	Chr1	199.221	5.27071	0.39464	13.3557	1.09683e-40	1.52521e-39
AT1G01100	Chr1	5245.08	1.53558	0.108461	14.1579	1.67024e-45	2.61272e-44
AT1G01130	Chr1	51.2847	1.6812	0.465666	3.6103	0.000305842	0.000747456
AT1G01180	Chr1	77.0558	-1.88966	0.404398	-4.67276	2.97176e-06	9.03302e-06
AT1G01190	Chr1	48.895	-3.92015	1.31134	-2.98941	0.00279513	0.0059758
AT1G01200	Chr1	27.4657	2.35032	0.637591	3.68625	0.000227579	0.000564405
AT1G01240	Chr1	148.69	-3.64578	0.34718	-10.5011	8.53514e-26	7.6626e-25
AT1G01250	Chr1	31.0482	-4.67106	0.822023	-5.68239	1.32822e-08	5.00786e-08
AT1G01300	Chr1	2749.45	2.46456	0.102705	23.9966	3.01935e-127	1.77547e-125
AT1G01360	Chr1	114.148	-1.87884	0.326227	-5.75932	8.44556e-09	3.23577e-08
AT1G01380	Chr1	101.109	5.2162	0.541012	9.64155	5.33743e-22	4.13578e-21
AT1G01390	Chr1	89.2137	-2.82872	0.378841	-7.46677	8.21897e-14	4.38587e-13
AT1G01420	Chr1	40.7816	-7.43345	1.50875	-4.9269	8.35435e-07	2.68245e-06
AT1G01470	Chr1	1542.93	-4.25226	0.136257	-31.2076	8.41305e-214	9.96699e-212
AT1G01520	Chr1	36.0862	3.24449	0.6238	5.20116	1.98047e-07	6.77836e-07
AT1G01560	Chr1	48.4379	-9.13322	1.50143	-6.083	1.17955e-09	4.81461e-09
AT1G01580	Chr1	33.2864	2.7801	0.604926	4.59576	4.31172e-06	1.28935e-05
AT1G01590	Chr1	15.9755	4.87308	1.24936	3.90046	9.60105e-05	0.000249772
AT1G01600	Chr1	580.169	3.19562	0.178521	17.9005	1.16802e-71	3.08511e-70
AT1G01630	Chr1	436.758	-1.51372	0.17153	-8.82482	1.09637e-18	7.43879e-18
AT1G01660	Chr1	6.08468	-6.14043	1.85496	-3.31027	0.00093207	0.00213277
AT1G01750	Chr1	42.8529	3.29443	0.572374	5.75573	8.62692e-09	3.30368e-08
AT1G01790	Chr1	1510.48	-2.85966	0.118729	-24.0856	3.53655e-128	2.1104e-126
AT1G01900	Chr1	151.644	-3.21317	0.30735	-10.4544	1.3983e-25	1.24564e-24
AT1G02065	Chr1	20.3017	-7.87936	1.58234	-4.97956	6.37274e-07	2.07262e-06
AT1G02205	Chr1	3485.9	2.94612	0.10113	29.1321	1.40913e-186	1.44305e-184
AT1G02270	Chr1	267.723	-1.58688	0.210525	-7.53769	4.78357e-14	2.59388e-13
AT1G02300	Chr1	127.265	-2.25681	0.311922	-7.23516	4.64988e-13	2.38191e-12
AT1G02335	Chr1	69.6067	-5.17433	0.616111	-8.39837	4.52708e-17	2.85518e-16
AT1G02450	Chr1	25.7754	-3.03156	0.702451	-4.31569	1.59105e-05	4.49789e-05
AT1G02475	Chr1	659.043	-3.33091	0.168424	-19.7769	4.70345e-87	1.59878e-85
AT1G02520	Chr1	76.4703	3.52723	0.451536	7.81161	5.6462e-15	3.22366e-14
AT1G02610	Chr1	23.3104	-2.17791	0.672358	-3.23922	0.00119859	0.00270018
AT1G02620	Chr1	97.4055	7.51568	1.06274	7.07201	1.52709e-12	7.59241e-12
AT1G02640	Chr1	3964.8	5.67753	0.127853	44.4067	0	0
AT1G02660	Chr1	153.031	-2.5546	0.296851	-8.60565	7.5883e-18	4.96062e-17
AT1G02670	Chr1	19.3083	2.36205	0.832796	2.83629	0.00456407	0.00941647
AT1G02700	Chr1	154.588	3.48156	0.315739	11.0267	2.8407e-28	2.76719e-27
AT1G02770	Chr1	17.3516	2.85059	0.840396	3.39196	0.000693934	0.00161664
AT1G02780	Chr1	21890.8	1.94018	0.104381	18.5875	4.05862e-77	1.18896e-75
AT1G02800	Chr1	23.5806	-2.40933	0.751041	-3.20799	0.00133668	0.00299065
AT1G02810	Chr1	165.324	5.44665	0.451269	12.0696	1.52824e-33	1.7422e-32
AT1G02820	Chr1	32.2489	-4.01764	0.714608	-5.62216	1.88588e-08	7.02791e-08
AT1G02850	Chr1	687.712	-1.5032	0.142131	-10.5762	3.84388e-26	3.49638e-25
AT1G02900	Chr1	51.0574	2.389	0.478416	4.99356	5.92759e-07	1.93383e-06
AT1G02920	Chr1	493.294	-4.60504	0.221077	-20.8301	2.3119e-96	9.05575e-95
AT1G02930	Chr1	805.866	-3.40802	0.15318	-22.2485	1.16548e-109	5.52301e-108
AT1G03020	Chr1	5.81488	-6.07515	1.87262	-3.2442	0.00117779	0.00265655
AT1G03055	Chr1	28.3079	-2.51554	0.637344	-3.94691	7.9165e-05	0.000208189
AT1G03090	Chr1	317.796	-1.68294	0.193605	-8.69264	3.54121e-18	2.34992e-17
AT1G03106	Chr1	118.756	8.80637	1.4624	6.02186	1.72429e-09	6.96286e-09
AT1G03110	Chr1	306.285	1.52647	0.201558	7.57334	3.63749e-14	1.98803e-13
AT1G03120	Chr1	22.3337	2.74246	0.740846	3.70179	0.000214083	0.000532958
AT1G03130	Chr1	5713.6	-6.34076	0.129538	-48.9491	0	0
AT1G03180	Chr1	61.4781	1.68837	0.410435	4.1136	3.8953e-05	0.000105813
AT1G03210	Chr1	85.1199	-1.64479	0.348584	-4.71851	2.37583e-06	7.2913e-06
AT1G03230	Chr1	1365.28	1.78702	0.121949	14.6539	1.27257e-48	2.13729e-47
AT1G03290	Chr1	285.523	-2.85298	0.219504	-12.9974	1.26593e-38	1.66458e-37
AT1G03360	Chr1	281.818	1.56527	0.20818	7.51886	5.5258e-14	2.98326e-13
AT1G03370	Chr1	348.545	-1.76874	0.195154	-9.06332	1.2654e-19	8.93168e-19
AT1G03400	Chr1	189.278	-6.47005	0.530321	-12.2003	3.09861e-34	3.60728e-33
AT1G03440	Chr1	207.234	-3.45265	0.269828	-12.7957	1.73185e-37	2.21106e-36
AT1G03495	Chr1	102.092	-2.08459	0.331234	-6.29339	3.1061e-10	1.327e-09
AT1G03600	Chr1	4703.95	-3.55085	0.10364	-34.2613	2.95622e-257	4.66966e-255
AT1G03610	Chr1	230.398	-2.3102	0.235793	-9.79756	1.15336e-22	9.16315e-22
AT1G03630	Chr1	2502.69	-1.74161	0.104458	-16.6729	2.06265e-62	4.65019e-61
AT1G03680	Chr1	3994.04	-2.65217	0.101876	-26.0334	2.07483e-149	1.57193e-147
AT1G03730	Chr1	141.835	-1.50051	0.27105	-5.53591	3.09614e-08	1.13444e-07
AT1G03740	Chr1	345.122	-2.47651	0.211217	-11.7249	9.49807e-32	1.03029e-30
AT1G03770	Chr1	109.21	2.49871	0.334835	7.46251	8.48923e-14	4.52709e-13
AT1G03790	Chr1	315.653	7.03838	0.513051	13.7187	7.84898e-43	1.15808e-41
AT1G03820	Chr1	77.0536	-5.52223	0.637507	-8.66223	4.62627e-18	3.05903e-17
AT1G03840	Chr1	31.654	4.0033	0.744555	5.37677	7.58351e-08	2.69408e-07
AT1G03870	Chr1	1339.52	1.90043	0.129896	14.6303	1.79904e-48	3.00893e-47
AT1G03880	Chr1	11.7521	6.91459	1.67664	4.12407	3.72232e-05	0.000101364
AT1G03920	Chr1	13.4608	-4.18136	1.1382	-3.67366	0.000239105	0.000591533
AT1G03950	Chr1	117.673	-2.02368	0.308268	-6.56467	5.21494e-11	2.35579e-10
AT1G03970	Chr1	252.206	-2.06904	0.217119	-9.5295	1.5804e-21	1.1996e-20
AT1G04020	Chr1	363.18	1.73515	0.183798	9.44051	3.70957e-21	2.77735e-20
AT1G04070	Chr1	172.648	1.64627	0.252106	6.53005	6.57474e-11	2.95405e-10
AT1G04220	Chr1	221.952	2.47461	0.243199	10.1752	2.55752e-24	2.17106e-23
AT1G04240	Chr1	133.704	-2.30149	0.319049	-7.21362	5.44843e-13	2.78271e-12
AT1G04270	Chr1	9045.21	1.70956	0.0890128	19.2058	3.31028e-82	1.04853e-80
AT1G04280	Chr1	138.835	-1.5081	0.273724	-5.50956	3.59722e-08	1.31167e-07
AT1G04350	Chr1	354.678	-2.45014	0.193119	-12.6872	6.96689e-37	8.765e-36
AT1G04400	Chr1	1790.42	-2.0803	0.111119	-18.7215	3.30858e-78	9.94549e-77
AT1G04520	Chr1	510.82	2.16819	0.171317	12.656	1.03627e-36	1.2963e-35
AT1G04540	Chr1	32.8445	2.21353	0.592988	3.73283	0.000189337	0.000475122
AT1G04560	Chr1	205.247	7.59085	0.752275	10.0905	6.0841e-24	5.09849e-23
AT1G04610	Chr1	12.2758	4.46392	1.30592	3.41821	0.00063034	0.00147674
AT1G04640	Chr1	498.221	-1.93565	0.174399	-11.0989	1.26936e-28	1.24859e-27
AT1G04660	Chr1	237.476	5.5323	0.389916	14.1885	1.08015e-45	1.69514e-44
AT1G04800	Chr1	958.397	-8.98345	1.89629	-4.73738	2.16504e-06	6.67576e-06
AT1G04880	Chr1	23.5546	2.55442	0.716214	3.56656	0.0003617	0.000875556
AT1G04920	Chr1	207.884	3.35382	0.276852	12.1141	8.89294e-34	1.02199e-32
AT1G04990	Chr1	401.349	-2.04984	0.177991	-11.5165	1.0895e-30	1.15336e-29
AT1G05010	Chr1	1813.67	-5.07465	0.144777	-35.0514	3.7111e-269	6.31618e-267
AT1G05030	Chr1	144.212	-1.75149	0.285147	-6.14243	8.1268e-10	3.36259e-09
AT1G05060	Chr1	137.008	-2.12512	0.285799	-7.43574	1.03986e-13	5.50399e-13
AT1G05100	Chr1	29.1607	-2.66201	0.644643	-4.12943	3.63656e-05	9.91185e-05
AT1G05140	Chr1	709.418	-2.14849	0.146008	-14.7149	5.17379e-49	8.76245e-48
AT1G05200	Chr1	259.854	-4.43414	0.282061	-15.7205	1.09464e-55	2.11811e-54
AT1G05205	Chr1	430.12	1.84209	0.181667	10.1399	3.67428e-24	3.10381e-23
AT1G05240	Chr1	19.2796	4.54366	1.05796	4.29474	1.749e-05	4.92769e-05
AT1G05250	Chr1	19.5495	4.12657	0.966747	4.26851	1.96783e-05	5.51594e-05
AT1G05260	Chr1	34.1589	2.44653	0.578433	4.22958	2.34128e-05	6.50991e-05
AT1G05280	Chr1	44.091	8.82249	1.50645	5.85647	4.72818e-09	1.84994e-08
AT1G05310	Chr1	36.8793	-5.68555	0.959348	-5.92647	3.09516e-09	1.2275e-08
AT1G05340	Chr1	48.245	-3.38037	0.542413	-6.23209	4.60243e-10	1.93885e-09
AT1G05370	Chr1	13.7966	-2.88587	0.937665	-3.07772	0.00208589	0.00453874
AT1G05385	Chr1	217.412	-2.39708	0.238159	-10.0651	7.88391e-24	6.57937e-23
AT1G05470	Chr1	98.0383	-1.76474	0.347144	-5.08361	3.70333e-07	1.23366e-06
AT1G05540	Chr1	15.9366	-7.52881	1.61607	-4.65872	3.18188e-06	9.64502e-06
AT1G05560	Chr1	1100.34	-5.18036	0.178349	-29.0463	1.7151e-185	1.74896e-183
AT1G05562	Chr1	903.853	-5.26076	0.193466	-27.1921	8.05349e-163	6.85341e-161
AT1G05575	Chr1	27.5349	-2.66876	0.66956	-3.98583	6.72435e-05	0.000178312
AT1G05620	Chr1	508.863	2.6647	0.173845	15.328	4.97186e-53	9.11683e-52
AT1G05675	Chr1	15.5963	-7.49852	1.61569	-4.64107	3.46611e-06	1.04672e-05
AT1G05680	Chr1	351.357	-1.74777	0.189818	-9.2076	3.33486e-20	2.40516e-19
AT1G05690	Chr1	18.7202	-2.49869	0.765702	-3.26327	0.00110136	0.00249628
AT1G05760	Chr1	57.1675	1.92197	0.438807	4.38	1.18682e-05	3.40451e-05
AT1G05805	Chr1	340.505	-2.53401	0.205335	-12.3409	5.45709e-35	6.50972e-34
AT1G06080	Chr1	145.671	2.85096	0.302955	9.41052	4.9368e-21	3.68249e-20
AT1G06090	Chr1	17.5576	-2.54657	0.887396	-2.86972	0.00410842	0.00854347
AT1G06100	Chr1	31.1366	-1.83635	0.586134	-3.13299	0.00173036	0.00380904
AT1G06160	Chr1	33.9208	-8.61904	1.52564	-5.64947	1.60942e-08	6.02954e-08
AT1G06270	Chr1	130.942	1.50562	0.285842	5.26731	1.38435e-07	4.81466e-07
AT1G06290	Chr1	3107.69	2.09086	0.0979862	21.3383	5.01347e-101	2.09992e-99
AT1G06310	Chr1	10.2854	6.72311	1.71186	3.92736	8.58826e-05	0.00022495
AT1G06350	Chr1	108.521	2.54644	0.338815	7.51571	5.66009e-14	3.0541e-13
AT1G06430	Chr1	1021.65	-3.13576	0.137984	-22.7255	2.50667e-114	1.25948e-112
AT1G06440	Chr1	92.9222	1.78568	0.343756	5.19463	2.05132e-07	7.00464e-07
AT1G06450	Chr1	321.294	-1.62191	0.206077	-7.87043	3.53438e-15	2.03912e-14
AT1G06460	Chr1	3225.35	-5.56763	0.130093	-42.7973	0	0
AT1G06475	Chr1	43.1516	1.71636	0.488166	3.51592	0.000438227	0.00104956
AT1G06570	Chr1	293.547	-2.10594	0.206254	-10.2104	1.7812e-24	1.52113e-23
AT1G06620	Chr1	114.578	2.01344	0.316397	6.36366	1.97002e-10	8.54632e-10
AT1G06640	Chr1	315.352	-2.51729	0.203668	-12.3598	4.31456e-35	5.15699e-34
AT1G06645	Chr1	151.258	-1.9046	0.268443	-7.09498	1.29366e-12	6.4544e-12
AT1G06650	Chr1	632.214	-2.78878	0.159461	-17.4888	1.74531e-68	4.42609e-67
AT1G06680	Chr1	30953.8	-5.1801	0.106158	-48.7959	0	0
AT1G06690	Chr1	610.82	-1.58076	0.152957	-10.3347	4.90959e-25	4.28512e-24
AT1G06830	Chr1	105.375	-8.80843	1.46818	-5.99958	1.97831e-09	7.95933e-09
AT1G06930	Chr1	29.549	8.24512	1.53589	5.36832	7.94737e-08	2.81837e-07
AT1G07000	Chr1	157.987	-1.76822	0.265369	-6.66327	2.67807e-11	1.23518e-10
AT1G07040	Chr1	511.873	-2.182	0.167956	-12.9915	1.368e-38	1.79782e-37
AT1G07050	Chr1	890.341	-9.0807	0.560368	-16.2049	4.65754e-59	9.77962e-58
AT1G07070	Chr1	546.163	1.79139	0.162129	11.0492	2.21259e-28	2.16231e-27
AT1G07110	Chr1	1764.28	-1.50866	0.111775	-13.4973	1.62206e-41	2.31144e-40
AT1G07135	Chr1	1051.27	-5.67628	0.203324	-27.9174	1.64129e-171	1.50253e-169
AT1G07180	Chr1	92.8364	-2.24784	0.371812	-6.04564	1.48822e-09	6.03377e-09
AT1G07200	Chr1	174.218	-1.61723	0.280072	-5.77433	7.72604e-09	2.97093e-08
AT1G07260	Chr1	126.676	2.56616	0.317567	8.08068	6.44084e-16	3.86067e-15
AT1G07280	Chr1	1338.66	-3.19736	0.12978	-24.6368	5.09818e-134	3.24244e-132
AT1G07290	Chr1	65.4826	2.65384	0.435107	6.09927	1.06553e-09	4.36472e-09
AT1G07300	Chr1	22.4072	-2.01174	0.677864	-2.96776	0.00299982	0.00637976
AT1G07370	Chr1	697.498	2.31959	0.149574	15.5079	3.06638e-54	5.77167e-53
AT1G07410	Chr1	49.3088	2.26902	0.478507	4.74187	2.11759e-06	6.53614e-06
AT1G07420	Chr1	422.897	-1.80105	0.175884	-10.24	1.31273e-24	1.12664e-23
AT1G07430	Chr1	128.013	-3.40993	0.34289	-9.94467	2.66051e-23	2.17374e-22
AT1G07440	Chr1	656.285	-2.26932	0.151827	-14.9468	1.63528e-50	2.8556e-49
AT1G07450	Chr1	14.7466	-7.41835	1.63375	-4.54068	5.60741e-06	1.65855e-05
AT1G07490	Chr1	11.2357	-3.10017	1.04831	-2.9573	0.00310342	0.00657868
AT1G07500	Chr1	9.21334	4.04512	1.39669	2.89622	0.00377692	0.0079024
AT1G07640	Chr1	321.428	-2.21403	0.201295	-10.9989	3.86794e-28	3.74971e-27
AT1G07650	Chr1	324.337	-1.95792	0.199357	-9.8212	9.12532e-23	7.27617e-22
AT1G07670	Chr1	1850.37	1.81668	0.124554	14.5855	3.47414e-48	5.7786e-47
AT1G07690	Chr1	26.4987	8.08795	1.54603	5.23143	1.68204e-07	5.79658e-07
AT1G07700	Chr1	276.293	-2.75572	0.220141	-12.518	5.9505e-36	7.29638e-35
AT1G07790	Chr1	1213.76	1.54883	0.122087	12.6863	7.04585e-37	8.85973e-36
AT1G07810	Chr1	1371.84	1.63607	0.131268	12.4636	1.17968e-35	1.43197e-34
AT1G07830	Chr1	403.758	1.52349	0.176653	8.62418	6.45539e-18	4.22917e-17
AT1G07870	Chr1	66.9076	-1.62247	0.389806	-4.16225	3.15127e-05	8.63588e-05
AT1G07880	Chr1	27.4514	-5.84821	1.15866	-5.04738	4.47899e-07	1.48001e-06
AT1G07900	Chr1	18.0144	-7.70608	1.59343	-4.83616	1.32372e-06	4.16991e-06
AT1G07920	Chr1	41148.8	1.9535	0.547273	3.56951	0.000357652	0.000866193
AT1G07930	Chr1	28257.8	1.90315	0.508579	3.7421	0.00018249	0.000459131
AT1G07940	Chr1	40816.9	1.9539	0.554164	3.52586	0.000422114	0.00101317
AT1G07985	Chr1	177.176	5.35246	0.427123	12.5314	5.02604e-36	6.16908e-35
AT1G08165	Chr1	8.66783	-4.1323	1.40911	-2.93256	0.00336179	0.00708289
AT1G08220	Chr1	219.16	1.87092	0.233129	8.02526	1.01309e-15	6.02322e-15
AT1G08250	Chr1	125.272	-2.26833	0.328597	-6.90308	5.08867e-12	2.44986e-11
AT1G08280	Chr1	163.902	2.05646	0.270831	7.59316	3.12198e-14	1.71365e-13
AT1G08310	Chr1	32.0311	-2.02443	0.585683	-3.45652	0.000547191	0.00129474
AT1G08320	Chr1	64.9826	4.55915	0.579207	7.87136	3.50802e-15	2.02537e-14
AT1G08380	Chr1	18314.4	-7.44895	0.258265	-28.8423	6.33372e-183	6.40474e-181
AT1G08430	Chr1	25.1836	2.93382	0.705129	4.16069	3.17289e-05	8.6912e-05
AT1G08500	Chr1	385.434	4.07569	0.554738	7.34705	2.02624e-13	1.05836e-12
AT1G08550	Chr1	1691.6	-3.97686	0.129163	-30.7895	3.61744e-208	4.12388e-206
AT1G08570	Chr1	602.357	-4.44227	0.197869	-22.4505	1.26533e-111	6.09175e-110
AT1G08590	Chr1	295.761	2.42773	0.215259	11.2782	1.6817e-29	1.70698e-28
AT1G08592	Chr1	154.174	1.7839	0.278309	6.40981	1.45703e-10	6.37235e-10
AT1G08650	Chr1	430.74	-1.74217	0.175518	-9.92586	3.2132e-23	2.61294e-22
AT1G08810	Chr1	77.7838	-7.36499	1.0774	-6.83592	8.14832e-12	3.87502e-11
AT1G08890	Chr1	247.986	-1.632	0.214404	-7.6118	2.70311e-14	1.48949e-13
AT1G08900	Chr1	183.202	-8.01873	0.863204	-9.2895	1.55017e-20	1.13357e-19
AT1G08910	Chr1	920.431	2.29901	0.136029	16.9009	4.43081e-64	1.03263e-62
AT1G08920	Chr1	164.488	-1.79493	0.259851	-6.90755	4.93111e-12	2.37779e-11
AT1G08980	Chr1	861.203	-4.47513	0.175111	-25.556	4.71287e-144	3.3402e-142
AT1G09070	Chr1	1693.06	-2.07884	0.130631	-15.9139	5.07861e-57	1.0169e-55
AT1G09080	Chr1	40.7614	-7.43283	1.50843	-4.92753	8.32752e-07	2.67454e-06
AT1G09200	Chr1	2229.4	1.72451	0.118907	14.503	1.15944e-47	1.91271e-46
AT1G09310	Chr1	4972.68	-2.07862	0.095496	-21.7666	4.81322e-105	2.12662e-103
AT1G09340	Chr1	8453.33	-5.03361	0.098931	-50.88	0	0
AT1G09350	Chr1	8.78273	-6.66887	1.74826	-3.81458	0.000136412	0.000347974
AT1G09380	Chr1	115.692	8.76801	1.46237	5.99575	2.02552e-09	8.14521e-09
AT1G09415	Chr1	145.374	-1.79513	0.31259	-5.74275	9.31532e-09	3.55547e-08
AT1G09420	Chr1	338.448	2.58363	0.203478	12.6973	6.11684e-37	7.71163e-36
AT1G09421	Chr1	173.211	2.5779	0.27233	9.46609	2.90523e-21	2.18598e-20
AT1G09440	Chr1	86.4631	-2.06796	0.353539	-5.84932	4.93578e-09	1.92773e-08
AT1G09460	Chr1	111.022	2.18277	0.343975	6.34573	2.21374e-10	9.55557e-10
AT1G09500	Chr1	258.282	-4.02461	0.684921	-5.87601	4.20268e-09	1.65128e-08
AT1G09570	Chr1	2300.8	1.838	0.105017	17.502	1.38205e-68	3.51225e-67
AT1G09590	Chr1	8085.12	2.17398	0.119141	18.247	2.18393e-74	6.08781e-73
AT1G09600	Chr1	31.9779	2.25392	0.606594	3.7157	0.000202645	0.000506361
AT1G09630	Chr1	373.023	1.55966	0.179899	8.66966	4.33395e-18	2.86888e-17
AT1G09690	Chr1	12286.4	1.77306	0.116977	15.1573	6.78371e-52	1.22076e-50
AT1G09750	Chr1	3120.75	-2.05491	0.129549	-15.862	1.16058e-56	2.30476e-55
AT1G09880	Chr1	21.3544	2.82798	0.773525	3.65597	0.000256214	0.000631534
AT1G09890	Chr1	17.0676	-3.47414	0.903475	-3.84531	0.0001204	0.000309227
AT1G09932	Chr1	31.4027	-5.44557	0.980942	-5.55137	2.83432e-08	1.04119e-07
AT1G09960	Chr1	324.613	2.42184	0.202409	11.9651	5.41366e-33	6.09396e-32
AT1G10000	Chr1	57.6667	3.22644	0.492518	6.5509	5.71899e-11	2.57963e-10
AT1G10040	Chr1	75.8733	1.89044	0.378796	4.99066	6.01719e-07	1.96121e-06
AT1G10060	Chr1	184.018	-4.55571	0.338618	-13.4539	2.92234e-41	4.12542e-40
AT1G10070	Chr1	57.8852	-2.69448	0.457911	-5.88429	3.99757e-09	1.57274e-08
AT1G10090	Chr1	347.423	-2.12449	0.217352	-9.77443	1.44965e-22	1.14718e-21
AT1G10140	Chr1	56.2861	-1.55305	0.42903	-3.61991	0.000294702	0.000721764
AT1G10150	Chr1	234.385	-2.13969	0.227728	-9.39583	5.67701e-21	4.2255e-20
AT1G10210	Chr1	66.7027	-1.78407	0.394302	-4.52462	6.0503e-06	1.78496e-05
AT1G10270	Chr1	770.678	1.73496	0.144604	11.998	3.63868e-33	4.11317e-32
AT1G10300	Chr1	8.65399	6.47387	1.75	3.69936	0.000216141	0.000537639
AT1G10340	Chr1	43.1997	-7.51691	1.50603	-4.9912	6.0005e-07	1.9563e-06
AT1G10360	Chr1	316.333	-5.78675	0.346047	-16.7224	8.99585e-63	2.04719e-61
AT1G10370	Chr1	872.607	3.15015	0.147804	21.3131	8.58099e-101	3.58798e-99
AT1G10400	Chr1	121.561	7.25023	0.876092	8.27565	1.27757e-16	7.90685e-16
AT1G10470	Chr1	766.214	-2.30777	0.142442	-16.2014	4.9289e-59	1.03404e-57
AT1G10500	Chr1	727.254	-1.645	0.147803	-11.1297	8.99677e-29	8.90393e-28
AT1G10520	Chr1	45.1527	1.53018	0.481744	3.17632	0.00149154	0.00331412
AT1G10550	Chr1	40.1706	2.90063	0.581272	4.99014	6.03366e-07	1.96604e-06
AT1G10585	Chr1	58.2293	-9.39883	1.49207	-6.29919	2.99198e-10	1.27937e-09
AT1G10640	Chr1	162.032	-4.8599	0.382115	-12.7184	4.67235e-37	5.90593e-36
AT1G10657	Chr1	55.1528	-9.32021	1.49588	-6.23059	4.64692e-10	1.9569e-09
AT1G10682	Chr1	110.534	-2.8341	0.336445	-8.42367	3.64863e-17	2.30838e-16
AT1G10760	Chr1	8544.31	-2.22835	0.0858978	-25.9419	2.24236e-148	1.67263e-146
AT1G10850	Chr1	576.505	1.54715	0.161168	9.59959	8.0261e-22	6.16968e-21
AT1G10920	Chr1	72.9593	-5.66764	0.681224	-8.31979	8.81215e-17	5.50315e-16
AT1G10970	Chr1	154.675	1.51422	0.281479	5.37953	7.46819e-08	2.65507e-07
AT1G11050	Chr1	223.418	-2.87835	0.247364	-11.6361	2.70086e-31	2.90238e-30
AT1G11055	Chr1	17.7611	-2.89267	0.827267	-3.49666	0.00047113	0.00112335
AT1G11080	Chr1	26.6361	-8.2711	1.55113	-5.3323	9.69761e-08	3.41301e-07
AT1G11125	Chr1	57.1061	2.31972	0.444404	5.21984	1.79079e-07	6.15733e-07
AT1G11170	Chr1	49.3172	-1.96013	0.459865	-4.2624	2.02243e-05	5.65586e-05
AT1G11175	Chr1	62.0906	-1.8365	0.42252	-4.34655	1.38298e-05	3.9387e-05
AT1G11190	Chr1	20.7633	-3.54241	0.828482	-4.27578	1.90471e-05	5.35193e-05
AT1G11210	Chr1	300.095	-10.3206	1.45123	-7.11164	1.14673e-12	5.74385e-12
AT1G11260	Chr1	963.542	-1.56821	0.140132	-11.191	4.51344e-29	4.50747e-28
AT1G11310	Chr1	1668.69	-1.61617	0.114702	-14.0902	4.36482e-45	6.74913e-44
AT1G11340	Chr1	36.6102	-4.6441	0.754331	-6.15658	7.43327e-10	3.08302e-09
AT1G11350	Chr1	242.743	-2.6766	0.230021	-11.6364	2.69288e-31	2.89509e-30
AT1G11410	Chr1	212.314	-2.79533	0.246562	-11.3373	8.57973e-30	8.82361e-29
AT1G11440	Chr1	131.035	-1.96796	0.325429	-6.04728	1.47314e-09	5.97361e-09
AT1G11530	Chr1	235.25	-4.62683	0.310339	-14.909	2.88141e-50	5.01352e-49
AT1G11545	Chr1	418.505	2.3293	0.193839	12.0167	2.90298e-33	3.28769e-32
AT1G11580	Chr1	3472.95	4.22668	0.113459	37.2529	9.51943e-304	1.96637e-301
AT1G11670	Chr1	318.965	2.04002	0.203125	10.0432	9.84461e-24	8.1761e-23
AT1G11850	Chr1	185.735	-3.66228	0.291434	-12.5664	3.22984e-36	3.98057e-35
AT1G11860	Chr1	14598.4	-2.5285	0.0891586	-28.3595	6.38565e-177	6.19793e-175
AT1G12000	Chr1	2246.42	1.64552	0.109488	15.0293	4.72286e-51	8.33762e-50
AT1G12010	Chr1	24.8683	-8.17148	1.55348	-5.2601	1.43978e-07	4.99449e-07
AT1G12030	Chr1	9.47724	-4.26752	1.38123	-3.08965	0.00200392	0.00437101
AT1G12040	Chr1	12.6974	5.55562	1.64057	3.38639	0.000708189	0.00164794
AT1G12064	Chr1	99.161	9.99185	1.47262	6.78507	1.1603e-11	5.45355e-11
AT1G12070	Chr1	12.4057	6.99332	1.65992	4.21306	2.51934e-05	6.98169e-05
AT1G12130	Chr1	78.1172	9.64761	1.48038	6.51699	7.17313e-11	3.21216e-10
AT1G12160	Chr1	30.3914	2.73802	0.651346	4.20364	2.62659e-05	7.2581e-05
AT1G12220	Chr1	143.372	-2.14147	0.283665	-7.54929	4.37641e-14	2.37683e-13
AT1G12230	Chr1	839.957	-1.84021	0.134393	-13.6928	1.12122e-42	1.64827e-41
AT1G12250	Chr1	464.943	-4.08941	0.205907	-19.8605	8.94782e-88	3.10705e-86
AT1G12280	Chr1	104.524	-4.33213	0.834579	-5.1908	2.09388e-07	7.14253e-07
AT1G12320	Chr1	85.8508	-2.34915	0.370108	-6.34721	2.19261e-10	9.47115e-10
AT1G12370	Chr1	197.225	1.59928	0.243298	6.57331	4.92089e-11	2.22975e-10
AT1G12380	Chr1	82.6242	-2.53074	0.373636	-6.7733	1.2588e-11	5.9016e-11
AT1G12450	Chr1	97.2861	-1.83206	0.348126	-5.26264	1.42e-07	4.92941e-07
AT1G12480	Chr1	85.5599	-2.86162	0.435342	-6.57328	4.9219e-11	2.22975e-10
AT1G12550	Chr1	63.9354	-1.91652	0.424982	-4.50965	6.49332e-06	1.9089e-05
AT1G12560	Chr1	13.8718	5.68567	1.62493	3.49903	0.000466951	0.00111459
AT1G12570	Chr1	25.4031	-3.6463	0.767734	-4.74943	2.03993e-06	6.30448e-06
AT1G12710	Chr1	193.152	-3.19585	0.274819	-11.6289	2.93794e-31	3.15434e-30
AT1G12730	Chr1	120.085	-1.8036	0.303249	-5.94758	2.72128e-09	1.08367e-08
AT1G12740	Chr1	54.4635	7.67821	1.48905	5.15644	2.51693e-07	8.50996e-07
AT1G12750	Chr1	117.292	-2.0023	0.308838	-6.48331	8.97289e-11	3.98414e-10
AT1G12805	Chr1	181.843	10.8666	1.46112	7.43712	1.02902e-13	5.45261e-13
AT1G12845	Chr1	233.053	-1.61123	0.220657	-7.302	2.83511e-13	1.46785e-12
AT1G12900	Chr1	10916.4	-5.22337	0.0968234	-53.9474	0	0
AT1G12950	Chr1	18.2952	6.08843	1.5849	3.84152	0.000122274	0.00031364
AT1G13080	Chr1	650.379	3.88323	0.178171	21.795	2.587e-105	1.1472e-103
AT1G13090	Chr1	522.459	-2.91429	0.171463	-16.9966	8.69921e-65	2.05717e-63
AT1G13100	Chr1	66.1945	-3.56011	0.511131	-6.96516	3.28026e-12	1.59962e-11
AT1G13110	Chr1	735.594	-3.75714	0.165112	-22.7551	1.27627e-114	6.48004e-113
AT1G13130	Chr1	4.49606	-5.70396	1.98192	-2.87799	0.00400219	0.00834554
AT1G13230	Chr1	13.4728	3.55159	1.04572	3.39632	0.000682991	0.00159329
AT1G13245	Chr1	230.852	-3.48105	0.266622	-13.0561	5.86495e-39	7.76255e-38
AT1G13260	Chr1	615.916	-4.93816	0.216953	-22.7614	1.10548e-114	5.63655e-113
AT1G13300	Chr1	44.8707	-5.97103	0.939837	-6.35326	2.10793e-10	9.12402e-10
AT1G13340	Chr1	68.7202	-1.78409	0.392638	-4.54385	5.52353e-06	1.63534e-05
AT1G13360	Chr1	308.321	-2.18576	0.200218	-10.9169	9.56816e-28	9.1509e-27
AT1G13470	Chr1	38.3464	-8.79633	1.51624	-5.80139	6.57674e-09	2.546e-08
AT1G13510	Chr1	10.5458	6.7588	1.68997	3.99937	6.35115e-05	0.000168824
AT1G13520	Chr1	23.0936	-3.14589	0.75914	-4.14402	3.41276e-05	9.32606e-05
AT1G13590	Chr1	110.71	8.70442	1.46283	5.9504	2.67485e-09	1.06553e-08
AT1G13600	Chr1	8.39802	-4.08426	1.42006	-2.87611	0.0040261	0.00838672
AT1G13609	Chr1	83.7005	-4.84285	0.537878	-9.00363	2.18381e-19	1.52539e-18
AT1G13620	Chr1	10.627	5.2871	1.70192	3.10655	0.00189285	0.0041452
AT1G13650	Chr1	80.6392	-9.86875	1.47956	-6.67008	2.55672e-11	1.18056e-10
AT1G13700	Chr1	61.4278	-2.74395	0.443048	-6.19335	5.88987e-10	2.46274e-09
AT1G13730	Chr1	924.929	2.00176	0.13702	14.6092	2.45364e-48	4.09528e-47
AT1G13820	Chr1	486.508	-2.47601	0.171918	-14.4022	5.00954e-47	8.09837e-46
AT1G13910	Chr1	61.2044	-1.80806	0.408747	-4.42343	9.71457e-06	2.80839e-05
AT1G13930	Chr1	12025	-4.73199	0.112114	-42.2068	0	0
AT1G13990	Chr1	607.316	-3.10367	0.166093	-18.6863	6.39609e-78	1.9084e-76
AT1G14060	Chr1	523.464	2.07674	0.165026	12.5843	2.57477e-36	3.1846e-35
AT1G14080	Chr1	68.3787	6.41037	0.90481	7.08477	1.39276e-12	6.94167e-12
AT1G14120	Chr1	141.704	4.23708	0.374778	11.3056	1.2314e-29	1.25837e-28
AT1G14130	Chr1	114.799	-1.5785	0.318573	-4.9549	7.23668e-07	2.34257e-06
AT1G14150	Chr1	1055.27	-5.45993	0.195159	-27.9768	3.11296e-172	2.87152e-170
AT1G14160	Chr1	39.2691	-4.52129	0.722479	-6.25802	3.8989e-10	1.65139e-09
AT1G14185	Chr1	5.03567	-5.8671	1.93121	-3.03804	0.00238124	0.00513976
AT1G14190	Chr1	15.1508	-3.29057	0.930743	-3.53542	0.000407121	0.00097923
AT1G14200	Chr1	168.928	-3.21683	0.289606	-11.1076	1.152e-28	1.135e-27
AT1G14250	Chr1	300.32	-11.7654	1.45443	-8.08936	5.99795e-16	3.60056e-15
AT1G14280	Chr1	75.6961	-3.63843	0.442785	-8.21714	2.08417e-16	1.27681e-15
AT1G14320	Chr1	16607.7	1.71142	0.0995735	17.1875	3.29649e-66	7.99093e-65
AT1G14345	Chr1	1334.27	-3.70751	0.150368	-24.6562	3.15637e-134	2.01807e-132
AT1G14390	Chr1	31.2514	2.56825	0.612151	4.19545	2.72331e-05	7.50906e-05
AT1G14440	Chr1	472.746	1.76994	0.165567	10.6901	1.13195e-26	1.04656e-25
AT1G14490	Chr1	27.0774	1.96495	0.656925	2.99113	0.00277946	0.00594566
AT1G14540	Chr1	40.9435	5.23285	0.848619	6.16631	6.99013e-10	2.9077e-09
AT1G14620	Chr1	488.541	1.58043	0.166075	9.51638	1.79319e-21	1.3577e-20
AT1G14630	Chr1	19.0507	-3.19507	0.817887	-3.9065	9.36443e-05	0.000244195
AT1G14700	Chr1	174.798	-4.38839	0.34101	-12.8688	6.74472e-38	8.72158e-37
AT1G14720	Chr1	646.936	-1.76002	0.146306	-12.0297	2.48098e-33	2.81504e-32
AT1G14730	Chr1	19.9289	-2.22039	0.72896	-3.04596	0.00231935	0.00501334
AT1G14750	Chr1	63.4606	3.03896	0.462769	6.56689	5.1377e-11	2.3222e-10
AT1G14790	Chr1	108.941	-2.37856	0.330211	-7.20314	5.88409e-13	2.99698e-12
AT1G14820	Chr1	190.238	-1.57246	0.245651	-6.40117	1.54192e-10	6.73142e-10
AT1G14860	Chr1	52.9931	2.87474	0.489244	5.87589	4.20583e-09	1.65225e-08
AT1G14880	Chr1	176.067	-10.9951	1.4608	-7.52677	5.20118e-14	2.81465e-13
AT1G14890	Chr1	194.566	-2.52532	0.279378	-9.03908	1.58002e-19	1.11135e-18
AT1G14900	Chr1	1145.37	2.71084	0.161912	16.7427	6.40367e-63	1.46142e-61
AT1G14930	Chr1	23.9933	4.87068	1.01266	4.80979	1.51093e-06	4.72394e-06
AT1G14940	Chr1	12.6263	7.0189	1.66526	4.2149	2.49888e-05	6.92659e-05
AT1G14950	Chr1	7.26702	6.22151	1.79084	3.47408	0.000512602	0.00121671
AT1G14960	Chr1	6.81002	6.12753	1.81602	3.37416	0.00074041	0.00171828
AT1G14980	Chr1	3062.24	1.93771	0.114526	16.9194	3.23871e-64	7.57727e-63
AT1G15002	Chr1	32.0052	1.79719	0.564549	3.1834	0.00145556	0.003241
AT1G15040	Chr1	56.5461	-2.0085	0.429663	-4.6746	2.94529e-06	8.95594e-06
AT1G15125	Chr1	515.929	-6.84311	0.368272	-18.5817	4.52284e-77	1.31855e-75
AT1G15210	Chr1	2086.82	8.48158	0.324584	26.1306	1.63685e-150	1.244e-148
AT1G15300	Chr1	78.113	2.59208	0.395496	6.55401	5.6012e-11	2.52697e-10
AT1G15330	Chr1	288.096	11.5305	1.45469	7.92646	2.25485e-15	1.31536e-14
AT1G15420	Chr1	557.105	1.82626	0.168648	10.8289	2.51272e-27	2.36938e-26
AT1G15440	Chr1	1087.32	1.77519	0.125938	14.0958	4.02983e-45	6.23913e-44
AT1G15500	Chr1	10470.4	2.50037	0.0852453	29.3315	4.11768e-189	4.40336e-187
AT1G15520	Chr1	100.392	-1.95296	0.338819	-5.76402	8.21347e-09	3.15234e-08
AT1G15550	Chr1	243.424	2.35256	0.245537	9.58129	9.58394e-22	7.33918e-21
AT1G15740	Chr1	465.401	-3.29851	0.192511	-17.1341	8.25564e-66	1.98925e-64
AT1G15790	Chr1	38.9758	-2.79002	0.555793	-5.01988	5.17039e-07	1.69803e-06
AT1G15820	Chr1	16829.6	-5.74391	0.107125	-53.6186	0	0
AT1G15825	Chr1	36.2976	2.39267	0.566137	4.22631	2.37552e-05	6.59978e-05
AT1G15830	Chr1	99.7448	1.94713	0.367376	5.30011	1.15734e-07	4.05076e-07
AT1G15840	Chr1	524.161	12.394	1.45118	8.54067	1.33451e-17	8.63056e-17
AT1G15870	Chr1	71.0621	2.35131	0.41837	5.62018	1.90759e-08	7.10584e-08
AT1G15890	Chr1	47.3196	-3.10547	0.518301	-5.99163	2.07754e-09	8.34191e-09
AT1G15930	Chr1	5115.61	1.60859	0.102188	15.7415	7.85386e-56	1.52582e-54
AT1G15980	Chr1	2077.05	-5.42893	0.145285	-37.3674	1.32082e-305	2.80013e-303
AT1G15990	Chr1	43.7394	-7.53488	1.5056	-5.00457	5.59864e-07	1.83245e-06
AT1G16080	Chr1	1424.94	-2.23524	0.120284	-18.583	4.41264e-77	1.28954e-75
AT1G16110	Chr1	92.6693	-6.61158	0.784643	-8.42623	3.56978e-17	2.26086e-16
AT1G16130	Chr1	37.9371	-4.26659	0.697047	-6.12096	9.30149e-10	3.82701e-09
AT1G16190	Chr1	540.836	1.59799	0.160946	9.92873	3.12196e-23	2.54216e-22
AT1G16260	Chr1	186.343	-2.79565	0.263998	-10.5897	3.32724e-26	3.03101e-25
AT1G16300	Chr1	472.922	3.35624	0.189722	17.6903	4.98203e-70	1.29191e-68
AT1G16320	Chr1	498.625	-2.5134	0.170474	-14.7436	3.38493e-49	5.75295e-48
AT1G16360	Chr1	16.0407	4.26562	1.08814	3.92009	8.85154e-05	0.000231495
AT1G16370	Chr1	29.5839	2.47971	0.619309	4.00399	6.2283e-05	0.000165668
AT1G16390	Chr1	366.825	2.7403	0.225359	12.1597	5.09246e-34	5.89155e-33
AT1G16400	Chr1	106.148	-5.99291	0.615453	-9.7374	2.08819e-22	1.64282e-21
AT1G16410	Chr1	1903.29	-12.9866	1.44349	-8.99665	2.327e-19	1.624e-18
AT1G16510	Chr1	23.0256	-2.47073	0.706127	-3.49899	0.000467018	0.00111465
AT1G16520	Chr1	619.949	1.84555	0.151191	12.2068	2.86036e-34	3.33474e-33
AT1G16530	Chr1	11.717	-3.17372	1.05828	-2.99894	0.0027092	0.00580256
AT1G16550	Chr1	76.0363	1.50829	0.385012	3.91753	8.94625e-05	0.000233794
AT1G16635	Chr1	16.0233	2.33687	0.827426	2.82427	0.00473888	0.00975464
AT1G16720	Chr1	1545.22	-3.40394	0.124006	-27.4497	6.99795e-166	6.10565e-164
AT1G16840	Chr1	516.648	-1.51592	0.161995	-9.35782	8.13971e-21	6.02513e-20
AT1G16850	Chr1	257.131	-1.96879	0.219435	-8.97206	2.91007e-19	2.02274e-18
AT1G16870	Chr1	977.466	1.62785	0.138433	11.7591	6.33981e-32	6.91117e-31
AT1G16880	Chr1	5031.7	-3.56734	0.0987574	-36.1222	1.01575e-285	1.88836e-283
AT1G16905	Chr1	8.22889	6.40039	1.76659	3.62301	0.000291197	0.000713323
AT1G16960	Chr1	72.8576	-5.43956	0.642063	-8.472	2.4122e-17	1.54187e-16
AT1G17010	Chr1	19.4283	7.64047	1.58666	4.81544	1.46878e-06	4.59812e-06
AT1G17020	Chr1	425.906	3.54311	0.205441	17.2463	1.19214e-66	2.91912e-65
AT1G17030	Chr1	11.37	-7.0425	1.67509	-4.20424	2.61957e-05	7.2412e-05
AT1G17060	Chr1	104.009	2.55724	0.342965	7.45627	8.90036e-14	4.74006e-13
AT1G17090	Chr1	38.6004	-2.85403	0.555759	-5.13537	2.81583e-07	9.47944e-07
AT1G17100	Chr1	1558.75	-2.33562	0.120683	-19.3533	1.91161e-83	6.11108e-82
AT1G17140	Chr1	231.05	-1.88567	0.226202	-8.33622	7.67008e-17	4.79986e-16
AT1G17147	Chr1	26.5448	-3.71669	0.748937	-4.96262	6.95498e-07	2.255e-06
AT1G17170	Chr1	400.826	-1.80254	0.180343	-9.99508	1.60163e-23	1.3193e-22
AT1G17180	Chr1	258.167	4.24161	0.281712	15.0565	3.12781e-51	5.55014e-50
AT1G17190	Chr1	315.096	3.62794	0.235322	15.4169	1.25939e-53	2.3395e-52
AT1G17220	Chr1	5281.52	-1.51956	0.0892297	-17.0298	4.93693e-65	1.17206e-63
AT1G17285	Chr1	21.1235	7.76073	1.57277	4.93445	8.03778e-07	2.58699e-06
AT1G17345	Chr1	30.9615	3.77305	0.728521	5.17906	2.23004e-07	7.58454e-07
AT1G17380	Chr1	19.9642	-4.77675	1.04975	-4.55034	5.35582e-06	1.58782e-05
AT1G17420	Chr1	263.189	-6.02259	0.400667	-15.0314	4.57021e-51	8.07404e-50
AT1G17480	Chr1	36.3976	-2.599	0.557674	-4.66043	3.15545e-06	9.5697e-06
AT1G17600	Chr1	69.2994	-2.80624	0.420885	-6.66747	2.60249e-11	1.20101e-10
AT1G17610	Chr1	55.9761	-6.88563	1.09678	-6.27803	3.42899e-10	1.45901e-09
AT1G17665	Chr1	237.342	-2.22794	0.228649	-9.74392	1.95845e-22	1.54427e-21
AT1G17700	Chr1	31.3148	-1.66752	0.562545	-2.96425	0.00303426	0.0064462
AT1G17780	Chr1	100.787	-1.70444	0.329815	-5.16786	2.36793e-07	8.03201e-07
AT1G17920	Chr1	173.905	2.17503	0.262049	8.30006	1.04056e-16	6.46649e-16
AT1G17970	Chr1	165.019	-1.86075	0.267714	-6.9505	3.63982e-12	1.77049e-11
AT1G17990	Chr1	431.964	-2.86273	0.211189	-13.5553	7.3715e-42	1.06234e-40
AT1G18020	Chr1	399.624	-2.86669	0.441491	-6.49321	8.40265e-11	3.73781e-10
AT1G18060	Chr1	919.758	-2.78105	0.141652	-19.633	8.08144e-86	2.67185e-84
AT1G18080	Chr1	16228	1.90493	0.244586	7.78842	6.78546e-15	3.85861e-14
AT1G18170	Chr1	526.801	-2.33365	0.173588	-13.4436	3.35532e-41	4.72561e-40
AT1G18265	Chr1	114.396	-3.98571	0.395894	-10.0676	7.68112e-24	6.41234e-23
AT1G18300	Chr1	107.442	-4.53028	0.43542	-10.4044	2.3675e-25	2.09665e-24
AT1G18320	Chr1	92.9686	3.08884	0.446249	6.9218	4.45944e-12	2.15724e-11
AT1G18350	Chr1	6.63436	-6.26464	1.82629	-3.43025	0.00060303	0.00141729
AT1G18360	Chr1	248.836	-2.61306	0.231004	-11.3118	1.14746e-29	1.17408e-28
AT1G18390	Chr1	105.433	-2.22906	0.327712	-6.8019	1.03247e-11	4.86502e-11
AT1G18400	Chr1	70.173	-7.21474	1.07864	-6.68872	2.25124e-11	1.0421e-10
AT1G18470	Chr1	375.879	-2.06637	0.183038	-11.2893	1.48228e-29	1.509e-28
AT1G18540	Chr1	9512.59	1.68922	0.091811	18.3989	1.34047e-75	3.82033e-74
AT1G18570	Chr1	114.286	-3.78242	0.374965	-10.0874	6.28097e-24	5.258e-23
AT1G18590	Chr1	342.439	-3.27214	0.210316	-15.5582	1.3995e-54	2.65904e-53
AT1G18620	Chr1	354.236	-3.16983	0.210487	-15.0595	2.99018e-51	5.31372e-50
AT1G18710	Chr1	19.2729	-7.80411	1.58603	-4.92053	8.631e-07	2.7665e-06
AT1G18730	Chr1	1089.81	-4.81893	0.164935	-29.2171	1.1769e-187	1.24207e-185
AT1G18735	Chr1	470.487	-4.76845	0.230257	-20.7092	2.85944e-95	1.10395e-93
AT1G18740	Chr1	251	-1.73025	0.213447	-8.10621	5.22225e-16	3.14898e-15
AT1G18750	Chr1	47.8891	-1.5872	0.490022	-3.23905	0.00119928	0.00270098
AT1G18810	Chr1	44.3022	-9.00407	1.50854	-5.96872	2.39127e-09	9.5651e-09
AT1G18840	Chr1	658.54	1.56102	0.152264	10.252	1.15866e-24	9.98304e-24
AT1G18850	Chr1	432.024	1.83646	0.174387	10.531	6.21846e-26	5.62243e-25
AT1G18880	Chr1	46.6517	-2.12945	0.493734	-4.31295	1.6109e-05	4.55081e-05
AT1G19000	Chr1	1531.28	-2.40165	0.117414	-20.4545	5.47629e-93	2.05195e-91
AT1G19020	Chr1	94.5275	-4.33848	0.449607	-9.6495	4.93954e-22	3.83115e-21
AT1G19050	Chr1	96.69	-3.5727	0.39464	-9.05306	1.39016e-19	9.80373e-19
AT1G19150	Chr1	1472.56	-5.39273	0.162621	-33.1613	3.89182e-241	5.70046e-239
AT1G19200	Chr1	39.6783	-2.52822	0.56662	-4.46193	8.12244e-06	2.36681e-05
AT1G19250	Chr1	11.4103	-7.04697	1.67633	-4.2038	2.62475e-05	7.25468e-05
AT1G19300	Chr1	225.932	-2.92878	0.259465	-11.2877	1.50872e-29	1.53462e-28
AT1G19310	Chr1	216.55	-2.12825	0.238429	-8.92611	4.41257e-19	3.03999e-18
AT1G19330	Chr1	102.586	-5.57416	0.562971	-9.90131	4.10839e-23	3.3219e-22
AT1G19350	Chr1	742.563	-1.87204	0.148861	-12.5758	2.86865e-36	3.54083e-35
AT1G19376	Chr1	28.8584	5.73829	1.15823	4.95435	7.25721e-07	2.34858e-06
AT1G19400	Chr1	389.604	-1.99185	0.183023	-10.8831	1.3881e-27	1.31766e-26
AT1G19450	Chr1	811.772	1.5775	0.136012	11.5982	4.20635e-31	4.4962e-30
AT1G19490	Chr1	126.552	3.66237	0.357425	10.2465	1.22647e-24	1.05447e-23
AT1G19510	Chr1	10.3311	-6.90393	1.69672	-4.06899	4.72178e-05	0.000127205
AT1G19610	Chr1	4.76587	-5.78783	1.95494	-2.96061	0.00307026	0.00651353
AT1G19620	Chr1	11.36	-7.04138	1.67621	-4.20078	2.65994e-05	7.34692e-05
AT1G19650	Chr1	220.67	-1.54819	0.231438	-6.68941	2.24074e-11	1.03763e-10
AT1G19660	Chr1	1521.01	-4.85283	0.146037	-33.2301	3.96165e-242	5.83812e-240
AT1G19670	Chr1	600.288	-4.91688	0.21545	-22.8215	2.8049e-115	1.44539e-113
AT1G19700	Chr1	208.703	-1.8417	0.239429	-7.69203	1.44821e-14	8.10195e-14
AT1G19715	Chr1	552.922	-2.02121	0.157684	-12.8181	1.29805e-37	1.66337e-36
AT1G19740	Chr1	1229.24	-1.86729	0.144711	-12.9036	4.29663e-38	5.57087e-37
AT1G19770	Chr1	914.906	-3.7043	0.150808	-24.5629	3.14668e-133	1.98561e-131
AT1G19830	Chr1	68.9338	3.30131	0.452003	7.30374	2.79886e-13	1.4497e-12
AT1G19940	Chr1	18.1365	-2.75434	0.816191	-3.37463	0.000739153	0.00171603
AT1G19960	Chr1	490.759	-9.0291	0.738688	-12.2231	2.33848e-34	2.73423e-33
AT1G20020	Chr1	15962.2	-6.09266	0.0957455	-63.6339	0	0
AT1G20030	Chr1	189.342	-4.11766	0.309782	-13.2922	2.57079e-40	3.53418e-39
AT1G20120	Chr1	12.0002	-7.11891	1.68349	-4.22867	2.35078e-05	6.53482e-05
AT1G20160	Chr1	139.773	-4.57585	0.387369	-11.8127	3.3576e-32	3.68847e-31
AT1G20190	Chr1	433.363	-1.80105	0.173512	-10.38	3.05806e-25	2.69341e-24
AT1G20200	Chr1	1721.13	1.57826	0.119859	13.1677	1.34713e-39	1.80774e-38
AT1G20220	Chr1	2995.89	1.76054	0.119151	14.7756	2.10336e-49	3.58997e-48
AT1G20340	Chr1	26755.1	-5.80564	0.101532	-57.1805	0	0
AT1G20350	Chr1	17.6902	-5.20084	1.2279	-4.23557	2.27974e-05	6.34463e-05
AT1G20390	Chr1	509.64	2.37806	0.171125	13.8966	6.64057e-44	1.00557e-42
AT1G20440	Chr1	5209.4	-2.68751	0.10797	-24.8912	9.25921e-137	6.04802e-135
AT1G20450	Chr1	3037.25	-3.85567	0.107922	-35.7265	1.53277e-279	2.72383e-277
AT1G20470	Chr1	23.4131	-2.38676	0.694172	-3.43828	0.000585427	0.00137941
AT1G20490	Chr1	63.1226	-2.94398	0.45191	-6.51452	7.29221e-11	3.26186e-10
AT1G20510	Chr1	486.458	-1.91892	0.166912	-11.4966	1.37274e-30	1.45001e-29
AT1G20620	Chr1	19447	-3.29249	0.0861718	-38.2085	0	0
AT1G20630	Chr1	1150.25	-2.0401	0.130546	-15.6274	4.73571e-55	9.0548e-54
AT1G20650	Chr1	155.521	-3.10618	0.294485	-10.5478	5.19755e-26	4.71526e-25
AT1G20720	Chr1	125.764	1.56801	0.29433	5.3274	9.96288e-08	3.50332e-07
AT1G20810	Chr1	436.829	-2.84055	0.196472	-14.4578	2.23936e-47	3.66176e-46
AT1G20823	Chr1	54.9113	-2.03239	0.440081	-4.61822	3.87048e-06	1.16244e-05
AT1G20900	Chr1	316.642	6.75326	0.473598	14.2595	3.91381e-46	6.1985e-45
AT1G20950	Chr1	1628.82	1.78618	0.111485	16.0217	9.0147e-58	1.83082e-56
AT1G21010	Chr1	69.3329	-2.16023	0.401441	-5.38118	7.39997e-08	2.6312e-07
AT1G21065	Chr1	746.777	-1.80747	0.143097	-12.6311	1.42329e-36	1.77128e-35
AT1G21090	Chr1	234.309	2.05471	0.233167	8.81217	1.22742e-18	8.31399e-18
AT1G21100	Chr1	89.004	-3.95314	0.435556	-9.07608	1.12554e-19	7.95152e-19
AT1G21120	Chr1	37.3179	-4.44287	0.717557	-6.19166	5.9535e-10	2.48867e-09
AT1G21130	Chr1	2191.93	-9.86699	0.467658	-21.0987	8.17304e-99	3.33096e-97
AT1G21240	Chr1	135.721	-10.6197	1.46545	-7.24673	4.26959e-13	2.19082e-12
AT1G21250	Chr1	1266.72	-10.3983	0.73047	-14.2351	5.54579e-46	8.74304e-45
AT1G21270	Chr1	553.544	-9.61825	0.846171	-11.3668	6.11909e-30	6.31183e-29
AT1G21310	Chr1	3905.4	1.88781	0.103761	18.1938	5.77859e-74	1.59063e-72
AT1G21340	Chr1	9.5999	6.62336	1.71549	3.86091	0.000112965	0.000291307
AT1G21350	Chr1	400.931	-1.53035	0.18461	-8.28963	1.13601e-16	7.0434e-16
AT1G21400	Chr1	425.3	-7.65283	0.871524	-8.78098	1.62061e-18	1.09069e-17
AT1G21410	Chr1	146.116	-2.82634	0.293145	-9.64147	5.34171e-22	4.13777e-21
AT1G21500	Chr1	1292.87	-7.66725	0.304534	-25.177	7.15246e-140	4.81506e-138
AT1G21520	Chr1	102.415	-7.7636	1.06104	-7.31696	2.53656e-13	1.31751e-12
AT1G21525	Chr1	33.2805	-8.59213	1.52811	-5.6227	1.87994e-08	7.00716e-08
AT1G21550	Chr1	52.2252	-9.24155	1.49836	-6.16779	6.92531e-10	2.88123e-09
AT1G21670	Chr1	667.718	-5.05789	0.212044	-23.853	9.42768e-126	5.42496e-124
AT1G21680	Chr1	3104.81	-9.04598	0.310193	-29.1624	5.81903e-187	6.01002e-185
AT1G21740	Chr1	330.927	2.86507	0.214948	13.3291	1.56711e-40	2.16299e-39
AT1G21770	Chr1	567.877	-2.17534	0.15862	-13.7141	8.35516e-43	1.23127e-41
AT1G21780	Chr1	739.971	-1.83316	0.150256	-12.2003	3.09781e-34	3.60728e-33
AT1G21790	Chr1	138.574	-2.1117	0.284834	-7.4138	1.2273e-13	6.47346e-13
AT1G21810	Chr1	42.6691	-2.58383	0.516866	-4.99904	5.76166e-07	1.88274e-06
AT1G21830	Chr1	163.703	-3.01099	0.293663	-10.2532	1.14483e-24	9.87096e-24
AT1G21945	Chr1	4.76587	-5.78783	1.95494	-2.96061	0.00307026	0.00651353
AT1G22050	Chr1	70.3716	-1.55508	0.421651	-3.68807	0.000225961	0.000560624
AT1G22110	Chr1	57.6948	3.87206	0.582942	6.64227	3.08881e-11	1.41942e-10
AT1G22150	Chr1	8.98205	-6.70254	1.7329	-3.86781	0.000109816	0.000283703
AT1G22170	Chr1	116.611	1.50745	0.315396	4.77956	1.75676e-06	5.46286e-06
AT1G22190	Chr1	493.496	-1.82926	0.16588	-11.0276	2.8121e-28	2.74155e-27
AT1G22230	Chr1	49.9567	1.59263	0.448808	3.54859	0.000387299	0.00093369
AT1G22260	Chr1	65.4816	1.51836	0.392545	3.868	0.00010973	0.00028351
AT1G22280	Chr1	358.716	-1.71645	0.187443	-9.15719	5.32655e-20	3.80864e-19
AT1G22350	Chr1	102.266	-3.15498	0.36177	-8.72096	2.75865e-18	1.8392e-17
AT1G22360	Chr1	1777.16	1.85768	0.109326	16.9922	9.38338e-65	2.21246e-63
AT1G22370	Chr1	203.554	-3.48896	0.271443	-12.8534	8.23607e-38	1.0616e-36
AT1G22430	Chr1	555.543	-2.16751	0.171815	-12.6153	1.7382e-36	2.15984e-35
AT1G22440	Chr1	80.8284	4.7374	0.550468	8.60613	7.55671e-18	4.9413e-17
AT1G22460	Chr1	45.0783	7.4026	1.49838	4.9404	7.79638e-07	2.51365e-06
AT1G22490	Chr1	24.0224	-5.64856	1.17591	-4.80356	1.55871e-06	4.8702e-06
AT1G22540	Chr1	230.153	-1.71628	0.221294	-7.75566	8.78854e-15	4.96729e-14
AT1G22590	Chr1	299.687	-2.32282	0.205781	-11.2878	1.50741e-29	1.53394e-28
AT1G22600	Chr1	116.918	3.88429	0.383309	10.1336	3.92079e-24	3.30974e-23
AT1G22630	Chr1	436.863	-7.39514	0.466551	-15.8507	1.39086e-56	2.75979e-55
AT1G22690	Chr1	708.099	-7.55292	0.385266	-19.6045	1.41673e-85	4.6521e-84
AT1G22710	Chr1	1757.28	-2.54091	0.114708	-22.1511	1.01795e-108	4.74022e-107
AT1G22750	Chr1	369.9	-1.66	0.185031	-8.97144	2.92671e-19	2.03372e-18
AT1G22770	Chr1	960.895	-2.81541	0.140342	-20.061	1.61723e-89	5.78183e-88
AT1G22780	Chr1	3992.22	1.64629	0.0988549	16.6536	2.85056e-62	6.4086e-61
AT1G22850	Chr1	1150.01	-1.95804	0.124525	-15.724	1.03517e-55	2.00465e-54
AT1G22885	Chr1	79.5381	-5.55812	1.79709	-3.09285	0.00198246	0.00432653
AT1G22890	Chr1	102.372	-4.45869	0.449651	-9.91589	3.55066e-23	2.88154e-22
AT1G22900	Chr1	28.3586	-2.93703	0.670901	-4.37774	1.19915e-05	3.43867e-05
AT1G22930	Chr1	1073.96	-1.88111	0.12455	-15.1033	1.54133e-51	2.75524e-50
AT1G22980	Chr1	13.0349	3.1604	1.05938	2.98326	0.00285197	0.00608676
AT1G22990	Chr1	18.7836	-7.76664	1.58735	-4.89284	9.93902e-07	3.16602e-06
AT1G23040	Chr1	284.863	2.11736	0.220007	9.62406	6.32852e-22	4.88651e-21
AT1G23070	Chr1	50.2981	6.5524	1.10033	5.95493	2.60176e-09	1.03744e-08
AT1G23080	Chr1	1048.13	-1.56953	0.132353	-11.8587	1.94042e-32	2.14922e-31
AT1G23100	Chr1	222.358	1.97965	0.233429	8.48074	2.23771e-17	1.43337e-16
AT1G23110	Chr1	28.2061	-2.59958	0.661434	-3.93022	8.48692e-05	0.000222488
AT1G23130	Chr1	3890.17	-14.018	1.44332	-9.71236	2.6707e-22	2.09359e-21
AT1G23140	Chr1	29.3618	-2.48321	0.613218	-4.04947	5.13337e-05	0.000137802
AT1G23200	Chr1	20.8917	-7.92017	1.57364	-5.03304	4.82767e-07	1.58936e-06
AT1G23201	Chr1	8.18103	6.39288	1.77206	3.60759	0.000309057	0.000754703
AT1G23205	Chr1	208.568	-5.17207	0.362973	-14.2492	4.53375e-46	7.17091e-45
AT1G23290	Chr1	5885.85	1.90835	0.10133	18.833	4.05229e-79	1.2288e-77
AT1G23310	Chr1	13214.1	-4.73245	0.0895921	-52.8222	0	0
AT1G23380	Chr1	95.1568	2.26172	0.348945	6.48159	9.0764e-11	4.02714e-10
AT1G23390	Chr1	1610.91	-9.04317	0.415138	-21.7835	3.32379e-105	1.47123e-103
AT1G23410	Chr1	218.217	2.123	0.23381	9.08002	1.08551e-19	7.67433e-19
AT1G23440	Chr1	365.228	-1.54805	0.185771	-8.3331	7.87526e-17	4.92571e-16
AT1G23460	Chr1	134.448	-1.9333	0.285752	-6.76564	1.32724e-11	6.21522e-11
AT1G23710	Chr1	311.455	-3.81631	0.23802	-16.0336	7.44383e-58	1.51689e-56
AT1G23720	Chr1	328.943	7.95182	0.668974	11.8866	1.3898e-32	1.54502e-31
AT1G23730	Chr1	69.2187	-3.37396	0.453604	-7.43813	1.02119e-13	5.4147e-13
AT1G23750	Chr1	237.524	1.93544	0.222146	8.71246	2.97348e-18	1.97861e-17
AT1G23790	Chr1	45.3844	-1.63931	0.475424	-3.44811	0.000564534	0.00133382
AT1G23800	Chr1	99.9062	-2.34739	0.339497	-6.91431	4.70136e-12	2.27018e-11
AT1G23830	Chr1	29.9161	-1.97008	0.606756	-3.24691	0.00116664	0.00263287
AT1G23840	Chr1	12.9888	-7.23409	1.6484	-4.38856	1.14105e-05	3.27828e-05
AT1G23960	Chr1	270.5	-2.03735	0.209128	-9.74211	1.99372e-22	1.57156e-21
AT1G24020	Chr1	727.12	-5.79128	0.235631	-24.5778	2.18463e-133	1.38215e-131
AT1G24070	Chr1	28.3657	-8.36095	1.54129	-5.42464	5.80706e-08	2.08351e-07
AT1G24090	Chr1	110.694	2.12669	0.322115	6.60227	4.04915e-11	1.84606e-10
AT1G24095	Chr1	59.563	1.60094	0.43299	3.6974	0.000217818	0.000541587
AT1G24140	Chr1	63.3938	-9.52178	1.4898	-6.39132	1.64463e-10	7.1604e-10
AT1G24145	Chr1	48.2587	-9.12756	1.50286	-6.07347	1.25172e-09	5.09972e-09
AT1G24147	Chr1	351.172	-11.9913	1.45328	-8.25118	1.56835e-16	9.66687e-16
AT1G24148	Chr1	147.303	-10.7376	1.46416	-7.33365	2.23967e-13	1.16731e-12
AT1G24180	Chr1	1674.13	1.57852	0.119654	13.1923	9.71244e-40	1.31281e-38
AT1G24260	Chr1	14.8171	-7.42441	1.62372	-4.57246	4.82027e-06	1.43433e-05
AT1G24270	Chr1	6.88403	-6.31835	1.81144	-3.48803	0.000486598	0.0011584
AT1G24400	Chr1	50.662	-4.70156	0.659289	-7.13126	9.9457e-13	4.99413e-12
AT1G24440	Chr1	130.999	-1.85563	0.287077	-6.46387	1.02058e-10	4.51334e-10
AT1G24470	Chr1	13.1538	-4.7609	1.29101	-3.68774	0.000226256	0.000561296
AT1G24575	Chr1	97.5181	-3.53471	0.393696	-8.97827	2.75068e-19	1.9136e-18
AT1G24577	Chr1	11.07	-7.00448	1.68682	-4.15248	3.28897e-05	9.00202e-05
AT1G24580	Chr1	114.71	2.55325	0.328124	7.78135	7.17543e-15	4.07558e-14
AT1G24590	Chr1	5.39912	5.79265	1.90004	3.04869	0.00229839	0.00497292
AT1G24625	Chr1	210.121	-1.51734	0.230312	-6.58818	4.45238e-11	2.0238e-10
AT1G24735	Chr1	87.9474	3.1355	0.397298	7.89205	2.97257e-15	1.72198e-14
AT1G24851	Chr1	26.4696	3.16365	0.802626	3.94162	8.09335e-05	0.000212701
AT1G25025	Chr1	28.2381	2.72171	0.733151	3.71234	0.00020535	0.000512433
AT1G25112	Chr1	28.2381	2.72171	0.733151	3.71234	0.00020535	0.000512433
AT1G25180	Chr1	28.2381	2.72171	0.733151	3.71234	0.00020535	0.000512433
AT1G25250	Chr1	46.4907	-1.94445	0.511603	-3.8007	0.000144286	0.000367295
AT1G25275	Chr1	927.582	-3.21759	0.149835	-21.4742	2.71402e-102	1.15277e-100
AT1G25310	Chr1	24.1579	7.95449	1.55569	5.11315	3.1683e-07	1.06202e-06
AT1G25360	Chr1	127.222	1.6029	0.29068	5.51431	3.50141e-08	1.2777e-07
AT1G25390	Chr1	237.854	-2.89666	0.247343	-11.7111	1.11816e-31	1.21183e-30
AT1G25400	Chr1	215.221	-4.11794	0.294238	-13.9953	1.6658e-44	2.55288e-43
AT1G25430	Chr1	14.3479	-7.37725	1.63457	-4.51326	6.384e-06	1.87768e-05
AT1G25440	Chr1	1548.86	-6.54504	0.210793	-31.0496	1.15381e-211	1.34712e-209
AT1G25520	Chr1	446.257	1.54765	0.18302	8.45617	2.76303e-17	1.76239e-16
AT1G25550	Chr1	727.996	-2.38837	0.145441	-16.4215	1.34143e-60	2.91282e-59
AT1G25560	Chr1	721.504	-2.6548	0.163028	-16.2844	1.27395e-59	2.71986e-58
AT1G26150	Chr1	787.021	-2.15942	0.140333	-15.3878	1.97635e-53	3.66291e-52
AT1G26208	Chr1	87.8723	-1.83401	0.371095	-4.94215	7.72655e-07	2.4918e-06
AT1G26210	Chr1	92.2782	-1.73304	0.356738	-4.85803	1.18558e-06	3.74943e-06
AT1G26218	Chr1	196.014	-2.21771	0.255818	-8.66911	4.35495e-18	2.88199e-17
AT1G26220	Chr1	181.597	-2.6263	0.273138	-9.6153	6.89088e-22	5.31733e-21
AT1G26260	Chr1	132.453	2.32968	0.298749	7.79812	6.28383e-15	3.57925e-14
AT1G26290	Chr1	49.704	2.45049	0.48661	5.03583	4.75779e-07	1.56742e-06
AT1G26380	Chr1	46.5833	-6.6184	1.10514	-5.98872	2.11505e-09	8.49113e-09
AT1G26390	Chr1	16.6856	-7.59557	1.60462	-4.73357	2.206e-06	6.79425e-06
AT1G26410	Chr1	8.19278	-6.56978	1.75794	-3.73721	0.000186072	0.000467413
AT1G26420	Chr1	21.3476	-6.49245	1.56879	-4.13851	3.49568e-05	9.54184e-05
AT1G26450	Chr1	62.6285	-7.04975	1.08441	-6.50103	7.97725e-11	3.55774e-10
AT1G26730	Chr1	58.9956	-1.5171	0.439887	-3.44884	0.000563003	0.00133046
AT1G26761	Chr1	204.371	-4.30339	0.308571	-13.9462	3.31818e-44	5.06594e-43
AT1G26800	Chr1	118.448	-2.91776	0.329319	-8.85999	8.00219e-19	5.45241e-18
AT1G26820	Chr1	35.1693	-3.65968	0.645042	-5.67356	1.39861e-08	5.26421e-08
AT1G26840	Chr1	136.407	1.76914	0.28407	6.22784	4.72922e-10	1.99017e-09
AT1G26870	Chr1	5.87208	5.9137	1.87009	3.16226	0.00156552	0.00346764
AT1G26880	Chr1	3347.59	1.57186	0.0970243	16.2007	4.98601e-59	1.04512e-57
AT1G26910	Chr1	497.867	2.51203	0.182471	13.7668	4.03876e-43	6.02895e-42
AT1G26920	Chr1	254.716	-2.06805	0.22489	-9.19582	3.72134e-20	2.67671e-19
AT1G26945	Chr1	87.9364	-3.47254	0.402059	-8.63689	5.77638e-18	3.79667e-17
AT1G27100	Chr1	863.949	-3.11289	0.150253	-20.7177	2.39943e-95	9.27829e-94
AT1G27130	Chr1	608.908	-1.95367	0.153474	-12.7296	4.04754e-37	5.13227e-36
AT1G27140	Chr1	124.826	7.87529	1.05406	7.4714	7.93471e-14	4.23792e-13
AT1G27320	Chr1	801.383	-1.52406	0.136249	-11.1858	4.78318e-29	4.77094e-28
AT1G27360	Chr1	102.559	-2.4152	0.349445	-6.91154	4.7943e-12	2.31275e-11
AT1G27400	Chr1	4938.33	1.87897	0.100894	18.6232	2.08272e-77	6.15345e-76
AT1G27461	Chr1	198.52	9.54866	1.45261	6.57346	4.91607e-11	2.22827e-10
AT1G27480	Chr1	675.207	-4.98723	0.207252	-24.0636	6.01816e-128	3.58244e-126
AT1G27730	Chr1	501.526	-5.47661	0.266987	-20.5127	1.65928e-93	6.26585e-92
AT1G27740	Chr1	18.343	6.09184	1.58208	3.85052	0.000117866	0.000302976
AT1G27880	Chr1	185.242	2.31684	0.254873	9.09017	9.88821e-20	7.00405e-19
AT1G27940	Chr1	26.4166	-8.25888	1.54855	-5.33329	9.64479e-08	3.39492e-07
AT1G27950	Chr1	3678.28	1.6418	0.110728	14.8273	9.75837e-50	1.67738e-48
AT1G27990	Chr1	9.37938	6.5896	1.71796	3.8357	0.000125207	0.000320958
AT1G28070	Chr1	55.5732	-1.69538	0.453245	-3.74054	0.000183628	0.000461851
AT1G28140	Chr1	952.608	-2.70943	0.138714	-19.5326	5.80432e-85	1.89566e-83
AT1G28150	Chr1	570.778	-2.10949	0.155521	-13.5641	6.53913e-42	9.43508e-41
AT1G28190	Chr1	108.718	-3.57066	0.376538	-9.48287	2.47378e-21	1.86483e-20
AT1G28230	Chr1	89.8174	-8.57775	1.47345	-5.82155	5.83043e-09	2.26325e-08
AT1G28260	Chr1	134.854	-3.12802	0.316908	-9.87044	5.59205e-23	4.50646e-22
AT1G28290	Chr1	4577.52	1.54481	0.107593	14.3579	9.50672e-47	1.52562e-45
AT1G28330	Chr1	1319.43	-2.6345	0.132091	-19.9446	1.67138e-88	5.85417e-87
AT1G28370	Chr1	37.9096	-4.08158	0.678578	-6.01491	1.7999e-09	7.25968e-09
AT1G28380	Chr1	419.555	-3.39778	0.197969	-17.1632	5.00669e-66	1.21002e-64
AT1G28395	Chr1	584.158	1.79708	0.178855	10.0477	9.40772e-24	7.8321e-23
AT1G28400	Chr1	548.75	-1.84125	0.163939	-11.2313	2.8612e-29	2.87524e-28
AT1G28480	Chr1	56.0754	-1.67913	0.443642	-3.78487	0.000153787	0.000390085
AT1G28570	Chr1	51.3871	-1.75541	0.46461	-3.77825	0.000157934	0.000400268
AT1G28580	Chr1	1187.98	1.62281	0.121451	13.3619	1.00966e-40	1.40561e-39
AT1G28600	Chr1	775.701	-2.63108	0.147319	-17.8598	2.42612e-71	6.35948e-70
AT1G28610	Chr1	205.802	-7.77007	0.757538	-10.257	1.10069e-24	9.50054e-24
AT1G28660	Chr1	892.584	4.60504	0.178296	25.8281	4.29195e-147	3.14327e-145
AT1G29025	Chr1	85.3791	7.32321	1.06819	6.85572	7.09525e-12	3.38956e-11
AT1G29080	Chr1	108.093	8.66987	1.46358	5.92373	3.14729e-09	1.24735e-08
AT1G29090	Chr1	1257.58	11.2133	1.02661	10.9227	8.97818e-28	8.59346e-27
AT1G29250	Chr1	1054.64	1.61315	0.125191	12.8854	5.43577e-38	7.04029e-37
AT1G29270	Chr1	12.584	-4.6954	1.31046	-3.58302	0.000339649	0.000824574
AT1G29280	Chr1	248.103	3.45939	0.258108	13.4029	5.81578e-41	8.15288e-40
AT1G29310	Chr1	815.359	1.54582	0.135133	11.4392	2.66274e-30	2.78224e-29
AT1G29390	Chr1	632.493	-2.69551	0.165212	-16.3154	7.66443e-60	1.64215e-58
AT1G29395	Chr1	907.89	-7.0012	0.295022	-23.7311	1.72222e-124	9.79354e-123
AT1G29400	Chr1	770.264	-2.20087	0.142678	-15.4254	1.10435e-53	2.05623e-52
AT1G29418	Chr1	301.956	1.82524	0.201122	9.07528	1.13382e-19	8.00767e-19
AT1G29420	Chr1	157.272	1.60453	0.283529	5.65913	1.52146e-08	5.70974e-08
AT1G29430	Chr1	24.461	-4.0328	0.821608	-4.90842	9.18137e-07	2.93551e-06
AT1G29440	Chr1	30.2845	-8.45504	1.53942	-5.49237	3.96573e-08	1.44126e-07
AT1G29450	Chr1	22.7803	-8.04473	1.56328	-5.14605	2.66028e-07	8.98083e-07
AT1G29460	Chr1	19.6232	-7.82931	1.58267	-4.94689	7.541e-07	2.43423e-06
AT1G29500	Chr1	34.3011	-5.1552	0.879935	-5.85861	4.66754e-09	1.8271e-08
AT1G29510	Chr1	35.8949	-7.24872	1.51845	-4.77376	1.80813e-06	5.61251e-06
AT1G29630	Chr1	182.492	1.87114	0.250095	7.48171	7.33592e-14	3.92679e-13
AT1G29640	Chr1	46.1511	1.56517	0.469135	3.33629	0.00084905	0.00195446
AT1G29660	Chr1	741.231	-4.34762	0.179592	-24.2083	1.81935e-129	1.102e-127
AT1G29670	Chr1	1036.37	-6.84981	0.265816	-25.769	1.97393e-146	1.43261e-144
AT1G29680	Chr1	35.2213	-5.19396	0.88802	-5.84893	4.94757e-09	1.93202e-08
AT1G29700	Chr1	437.86	-2.82979	0.200695	-14.0999	3.80156e-45	5.89705e-44
AT1G29720	Chr1	84.348	-9.93309	1.47937	-6.71442	1.88821e-11	8.77416e-11
AT1G29800	Chr1	126.406	-1.67969	0.322916	-5.20163	1.97545e-07	6.76337e-07
AT1G29910	Chr1	24096.8	-5.36717	0.117542	-45.6619	0	0
AT1G29920	Chr1	15350.2	-8.30756	0.143756	-57.7893	0	0
AT1G29930	Chr1	125657	-5.87279	0.108031	-54.3623	0	0
AT1G29980	Chr1	826.107	2.38071	0.143627	16.5757	1.04485e-61	2.31882e-60
AT1G30070	Chr1	283.001	1.97193	0.20972	9.40266	5.31998e-21	3.96586e-20
AT1G30080	Chr1	19.3862	3.76839	0.904137	4.16794	3.07365e-05	8.43561e-05
AT1G30190	Chr1	12.9788	-7.23311	1.64788	-4.38934	1.13698e-05	3.26736e-05
AT1G30220	Chr1	20.1729	-7.869	1.5807	-4.97816	6.41905e-07	2.08656e-06
AT1G30250	Chr1	6.33435	-6.19886	1.84291	-3.36363	0.000769238	0.00177921
AT1G30260	Chr1	123.937	-4.53148	0.847304	-5.34812	8.88727e-08	3.13788e-07
AT1G30280	Chr1	79.0678	-3.77201	0.443299	-8.50895	1.75511e-17	1.12963e-16
AT1G30282	Chr1	58.4338	-3.16826	0.493195	-6.42396	1.32778e-10	5.82393e-10
AT1G30320	Chr1	148.569	-1.93919	0.272859	-7.10695	1.18639e-12	5.93516e-12
AT1G30360	Chr1	2905.11	-2.92078	0.103823	-28.1322	3.9562e-174	3.69164e-172
AT1G30380	Chr1	13650.9	-7.54142	0.129487	-58.2408	0	0
AT1G30510	Chr1	715.962	2.08734	0.145872	14.3094	1.91059e-46	3.05189e-45
AT1G30520	Chr1	351.791	-2.00743	0.194972	-10.296	7.34438e-25	6.37111e-24
AT1G30530	Chr1	1429.15	1.55836	0.117638	13.2472	4.68611e-40	6.3913e-39
AT1G30800	Chr1	15.9873	-3.12787	0.892088	-3.50624	0.000454486	0.00108591
AT1G30810	Chr1	248.33	-1.84212	0.216833	-8.4956	1.96906e-17	1.26397e-16
AT1G30840	Chr1	28.1898	-3.46668	0.726571	-4.77129	1.83051e-06	5.67831e-06
AT1G30870	Chr1	19.6147	3.78661	0.901624	4.19976	2.67196e-05	7.37672e-05
AT1G30910	Chr1	264.145	-1.58297	0.207525	-7.62783	2.38734e-14	1.31819e-13
AT1G30935	Chr1	15.5059	2.65144	0.885053	2.9958	0.00273725	0.00585795
AT1G30960	Chr1	189.176	1.57368	0.245181	6.41845	1.37673e-10	6.02987e-10
AT1G31170	Chr1	272.357	-2.82264	0.234498	-12.037	2.27117e-33	2.5794e-32
AT1G31173	Chr1	24.6224	-5.68432	1.17568	-4.83492	1.33198e-06	4.19431e-06
AT1G31190	Chr1	631.811	-1.57949	0.153137	-10.3142	6.077e-25	5.28686e-24
AT1G31290	Chr1	27.8306	-4.50691	0.843378	-5.34388	9.0977e-08	3.2103e-07
AT1G31330	Chr1	24789.7	-5.85543	0.0974905	-60.0616	0	0
AT1G31335	Chr1	55.3005	-2.29316	0.452262	-5.07043	3.96919e-07	1.31859e-06
AT1G31540	Chr1	234.942	-3.9238	0.282844	-13.8727	9.27702e-44	1.40217e-42
AT1G31550	Chr1	124.586	-6.03098	0.576901	-10.4541	1.4033e-25	1.24963e-24
AT1G31570	Chr1	5.28534	-5.93743	1.91093	-3.1071	0.00188934	0.00413864
AT1G31580	Chr1	8989	-11.3189	0.382984	-29.5545	5.75649e-192	6.26679e-190
AT1G31650	Chr1	317.4	-1.84996	0.193528	-9.5591	1.18788e-21	9.07068e-21
AT1G31690	Chr1	444.49	-12.3313	1.45169	-8.49446	1.98855e-17	1.27613e-16
AT1G31710	Chr1	162.724	-1.54468	0.280395	-5.50897	3.60947e-08	1.31574e-07
AT1G31760	Chr1	58.1693	1.83615	0.436645	4.20513	2.60927e-05	7.21519e-05
AT1G31800	Chr1	1689.24	-1.82965	0.117802	-15.5315	2.1226e-54	4.01715e-53
AT1G31817	Chr1	802.567	1.70846	0.142658	11.9759	4.75285e-33	5.36009e-32
AT1G31820	Chr1	63.9496	-3.5089	0.477055	-7.35535	1.9043e-13	9.95956e-13
AT1G31950	Chr1	95.9231	3.82114	0.424386	9.00392	2.17792e-19	1.52171e-18
AT1G32060	Chr1	12811.9	-5.30363	0.098115	-54.0552	0	0
AT1G32070	Chr1	678.028	-2.08643	0.1485	-14.0501	7.69679e-45	1.18481e-43
AT1G32080	Chr1	3349.89	-6.08166	0.144655	-42.0426	0	0
AT1G32100	Chr1	98.3225	-3.05509	0.37047	-8.24653	1.63062e-16	1.0043e-15
AT1G32160	Chr1	658.353	-1.8477	0.157838	-11.7063	1.18375e-31	1.28176e-30
AT1G32190	Chr1	159.013	2.83507	0.294901	9.61363	7.00373e-22	5.40096e-21
AT1G32220	Chr1	981.415	-1.98744	0.129202	-15.3824	2.14688e-53	3.97288e-52
AT1G32350	Chr1	56.3004	-9.35047	1.49432	-6.25734	3.91594e-10	1.65832e-09
AT1G32380	Chr1	457.704	1.71366	0.16716	10.2516	1.16411e-24	1.00264e-23
AT1G32450	Chr1	90.8821	-5.76496	0.625535	-9.21605	3.08243e-20	2.22842e-19
AT1G32470	Chr1	4516.25	-2.75453	0.0935884	-29.4324	2.1178e-190	2.28496e-188
AT1G32520	Chr1	67.6717	-2.29248	0.423988	-5.40694	6.41114e-08	2.29242e-07
AT1G32540	Chr1	88.1199	-2.73511	0.384617	-7.11125	1.15e-12	5.75905e-12
AT1G32550	Chr1	516.07	-1.69352	0.16379	-10.3396	4.66394e-25	4.07513e-24
AT1G32560	Chr1	368.317	7.26391	0.513138	14.1559	1.71816e-45	2.68592e-44
AT1G32640	Chr1	752.127	-2.13175	0.141586	-15.0562	3.14208e-51	5.57138e-50
AT1G32700	Chr1	218.937	-1.57189	0.22379	-7.02394	2.15703e-12	1.06303e-11
AT1G32900	Chr1	470.192	3.74799	0.200494	18.6937	5.5666e-78	1.66502e-76
AT1G32920	Chr1	587.782	-3.19266	0.173187	-18.4348	6.90599e-76	1.97754e-74
AT1G32928	Chr1	44.1427	-3.1585	0.559172	-5.64853	1.61823e-08	6.06139e-08
AT1G32940	Chr1	155.81	-1.65622	0.262767	-6.30301	2.91917e-10	1.24912e-09
AT1G32960	Chr1	19.3735	-7.8107	1.58568	-4.92578	8.40263e-07	2.69652e-06
AT1G33030	Chr1	14.5271	-7.39621	1.6286	-4.54147	5.58644e-06	1.65295e-05
AT1G33055	Chr1	31.4379	2.58066	0.613605	4.20574	2.60229e-05	7.19671e-05
AT1G33080	Chr1	66.1561	-3.18295	0.44611	-7.1349	9.68565e-13	4.8676e-12
AT1G33120	Chr1	19592.6	1.90219	0.510286	3.72769	0.000193246	0.000484227
AT1G33140	Chr1	21119.6	1.83715	0.481942	3.81197	0.000137864	0.000351503
AT1G33170	Chr1	286.236	-2.7084	0.21426	-12.6407	1.25968e-36	1.57333e-35
AT1G33265	Chr1	413.613	1.70409	0.195081	8.73528	2.43045e-18	1.62353e-17
AT1G33280	Chr1	12.4536	6.99827	1.6624	4.20973	2.55678e-05	7.07978e-05
AT1G33340	Chr1	30.5113	-3.93189	0.72283	-5.43958	5.34074e-08	1.92276e-07
AT1G33440	Chr1	16.9151	-7.61566	1.6031	-4.75057	2.02842e-06	6.27051e-06
AT1G33475	Chr1	18.9958	-4.70144	1.05588	-4.45264	8.48196e-06	2.46651e-05
AT1G33590	Chr1	1168.75	-1.96401	0.122137	-16.0805	3.49757e-58	7.18786e-57
AT1G33600	Chr1	516.524	-5.1835	0.239385	-21.6534	5.64589e-104	2.45856e-102
AT1G33720	Chr1	58.9884	-9.41762	1.4916	-6.31379	2.72279e-10	1.16778e-09
AT1G33750	Chr1	361.982	10.4163	1.44633	7.20192	5.93708e-13	3.02269e-12
AT1G33760	Chr1	7.34309	-6.41307	1.82057	-3.52257	0.000427387	0.00102512
AT1G33780	Chr1	348.284	-1.56254	0.1931	-8.09188	5.87507e-16	3.5303e-15
AT1G33790	Chr1	2851.21	6.93959	0.184429	37.6274	0	0
AT1G33800	Chr1	289.559	3.4968	0.239088	14.6256	1.92862e-48	3.22343e-47
AT1G33811	Chr1	394.396	-8.12587	0.612207	-13.2731	3.31719e-40	4.54993e-39
AT1G33930	Chr1	25.9805	-5.16725	1.01669	-5.08243	3.72646e-07	1.24068e-06
AT1G33960	Chr1	56.8199	-9.36375	1.49405	-6.26736	3.67224e-10	1.55812e-09
AT1G33970	Chr1	675.664	-3.21084	0.161011	-19.9417	1.76904e-88	6.18729e-87
AT1G34000	Chr1	1120.16	-2.86433	0.131021	-21.8616	6.0333e-106	2.70525e-104
AT1G34030	Chr1	3098.02	1.71436	0.0991292	17.2942	5.20238e-67	1.28428e-65
AT1G34340	Chr1	224.628	-1.56614	0.235691	-6.64488	3.03469e-11	1.39567e-10
AT1G34420	Chr1	39.526	-2.21116	0.536764	-4.11942	3.79821e-05	0.000103338
AT1G34570	Chr1	245.812	-1.84658	0.21843	-8.45388	2.81782e-17	1.79544e-16
AT1G34580	Chr1	12.8982	-7.22521	1.65961	-4.35355	1.33953e-05	3.82353e-05
AT1G34750	Chr1	88.2204	-1.62906	0.344463	-4.72927	2.25333e-06	6.93203e-06
AT1G34770	Chr1	118.379	1.94922	0.304553	6.40028	1.55088e-10	6.76565e-10
AT1G35140	Chr1	208.13	-1.89645	0.239787	-7.90892	2.59633e-15	1.50873e-14
AT1G35210	Chr1	33.2322	-8.58893	1.53387	-5.59954	2.14927e-08	7.96438e-08
AT1G35230	Chr1	57.3728	-2.22759	0.452149	-4.92666	8.36457e-07	2.68502e-06
AT1G35260	Chr1	13.9945	-5.87402	1.62646	-3.61154	0.00030438	0.000744258
AT1G35270	Chr1	7.732	6.31107	1.77242	3.56071	0.000369851	0.000893766
AT1G35310	Chr1	11.4204	-7.04808	1.67796	-4.20039	2.66461e-05	7.35896e-05
AT1G35340	Chr1	444.87	-1.85005	0.171533	-10.7853	4.03743e-27	3.78938e-26
AT1G35350	Chr1	93.2724	-7.03995	0.889404	-7.91535	2.4655e-15	1.43478e-14
AT1G35420	Chr1	657.852	-2.00203	0.161253	-12.4154	2.15523e-35	2.59143e-34
AT1G35430	Chr1	40.7709	-1.56145	0.490241	-3.18507	0.00144718	0.00322355
AT1G35610	Chr1	5.61965	5.85081	1.8848	3.1042	0.00190793	0.00417634
AT1G35612	Chr1	64.5561	-2.55351	0.440396	-5.79821	6.70253e-09	2.59137e-08
AT1G35710	Chr1	590.977	-3.00549	0.167492	-17.9441	5.33404e-72	1.41043e-70
AT1G35720	Chr1	3080.95	-1.6307	0.102918	-15.8446	1.53146e-56	3.03381e-55
AT1G35830	Chr1	25.4035	-2.6367	0.682517	-3.8632	0.00011191	0.000288741
AT1G35910	Chr1	11.4551	-3.13222	1.0502	-2.98251	0.00285898	0.00609956
AT1G36060	Chr1	92.2451	4.03876	0.44144	9.14904	5.74436e-20	4.10253e-19
AT1G36622	Chr1	17.859	-3.54905	0.893063	-3.97402	7.06686e-05	0.000187026
AT1G36940	Chr1	21.7206	-3.40621	0.79986	-4.25851	2.05794e-05	5.75119e-05
AT1G37130	Chr1	7010.87	-2.06037	0.0950152	-21.6846	2.86648e-104	1.25502e-102
AT1G37150	Chr1	17.1832	4.37008	1.07572	4.06248	4.85543e-05	0.000130617
AT1G41830	Chr1	1714.05	1.79537	0.11257	15.9489	2.89733e-57	5.82552e-56
AT1G41880	Chr1	6598.39	1.67218	0.097181	17.2069	2.35751e-66	5.74359e-65
AT1G42970	Chr1	19898.8	-4.27291	0.0964111	-44.3198	0	0
AT1G43170	Chr1	26195.7	1.99199	0.0981465	20.2961	1.39186e-91	5.1435e-90
AT1G43560	Chr1	1015.28	-1.86424	0.127359	-14.6377	1.61434e-48	2.70564e-47
AT1G43590	Chr1	7.63998	-4.97961	1.7634	-2.82387	0.00474483	0.00976273
AT1G43670	Chr1	5081.01	-1.92227	0.0919474	-20.9062	4.70446e-97	1.87002e-95
AT1G43675	Chr1	22.5898	-2.55519	0.703164	-3.63385	0.000279227	0.000685182
AT1G43780	Chr1	1074.51	11.9866	1.44082	8.31928	8.84955e-17	5.52366e-16
AT1G43790	Chr1	90.414	-5.98431	0.668126	-8.95686	3.34069e-19	2.31473e-18
AT1G43800	Chr1	664.359	5.94936	0.269677	22.061	7.48752e-108	3.43375e-106
AT1G43910	Chr1	152.908	-1.83234	0.266169	-6.88411	5.8149e-12	2.79115e-11
AT1G44000	Chr1	472.286	-1.71064	0.175521	-9.74608	1.91727e-22	1.51278e-21
AT1G44050	Chr1	32.6153	8.38747	1.52848	5.48746	4.07749e-08	1.48032e-07
AT1G44100	Chr1	610.488	1.59911	0.155944	10.2544	1.13041e-24	9.7536e-24
AT1G44446	Chr1	475.586	-2.30944	0.198702	-11.6226	3.16264e-31	3.39258e-30
AT1G44575	Chr1	14896.1	-2.52363	0.0975553	-25.8688	1.49706e-147	1.11326e-145
AT1G44770	Chr1	333.072	-1.52663	0.186824	-8.1715	3.04585e-16	1.85421e-15
AT1G44800	Chr1	147.826	-3.22234	0.307525	-10.4783	1.08697e-25	9.72595e-25
AT1G44830	Chr1	44.0981	3.44228	0.58324	5.90199	3.59142e-09	1.4178e-08
AT1G44900	Chr1	731.069	1.5844	0.141055	11.2325	2.82318e-29	2.8394e-28
AT1G44920	Chr1	1201.08	-2.14037	0.127897	-16.7351	7.27422e-63	1.65696e-61
AT1G45110	Chr1	134.525	1.56742	0.286982	5.46174	4.71487e-08	1.70608e-07
AT1G45145	Chr1	121.227	-2.07589	0.312959	-6.63309	3.28723e-11	1.50808e-10
AT1G45191	Chr1	61.0562	-9.46747	1.49061	-6.35139	2.13376e-10	9.22519e-10
AT1G45201	Chr1	1005.27	-8.60293	0.452463	-19.0136	1.31706e-80	4.09661e-79
AT1G45249	Chr1	264.009	-2.66921	0.224561	-11.8864	1.39298e-32	1.54785e-31
AT1G45332	Chr1	738.945	1.55249	0.14103	11.0082	3.48963e-28	3.39113e-27
AT1G45474	Chr1	1414.12	-2.80738	0.121499	-23.1062	4.01282e-118	2.12679e-116
AT1G45545	Chr1	119.011	-2.76673	0.321794	-8.59782	8.12452e-18	5.29969e-17
AT1G46120	Chr1	6.30415	-6.19276	1.86185	-3.32613	0.000880601	0.00202304
AT1G46480	Chr1	28.2213	-4.52702	0.83818	-5.40101	6.62658e-08	2.36665e-07
AT1G46768	Chr1	41.1057	-1.76057	0.500958	-3.51442	0.000440723	0.00105501
AT1G47278	Chr1	291.975	1.69742	0.201	8.44487	3.04376e-17	1.93685e-16
AT1G47370	Chr1	12.3916	-4.05525	1.15725	-3.50422	0.000457949	0.00109397
AT1G47395	Chr1	59.49	-2.10374	0.457554	-4.59779	4.27004e-06	1.27752e-05
AT1G47400	Chr1	66.9202	-3.50742	0.507377	-6.91285	4.75004e-12	2.29231e-11
AT1G47510	Chr1	23.4648	-5.61795	1.18077	-4.75788	1.95635e-06	6.05393e-06
AT1G47520	Chr1	57.28	-2.626	0.463586	-5.66454	1.4742e-08	5.53924e-08
AT1G47540	Chr1	5.61965	5.85081	1.8848	3.1042	0.00190793	0.00417634
AT1G47580	Chr1	163.222	-3.04874	0.289775	-10.5211	6.90906e-26	6.23286e-25
AT1G47603	Chr1	24.1499	7.95406	1.55554	5.11339	3.16434e-07	1.06099e-06
AT1G47620	Chr1	351.729	11.8183	1.45397	8.12831	4.3532e-16	2.63218e-15
AT1G47630	Chr1	28.1302	8.1742	1.54036	5.30669	1.11635e-07	3.91296e-07
AT1G47655	Chr1	13.5803	-3.11103	0.960709	-3.23827	0.00120258	0.00270714
AT1G47750	Chr1	301.504	1.52434	0.197694	7.71059	1.25235e-14	7.03224e-14
AT1G47760	Chr1	56.2401	4.67754	0.638352	7.32752	2.34443e-13	1.21955e-12
AT1G47840	Chr1	370.372	4.31371	0.246915	17.4704	2.40755e-68	6.09274e-67
AT1G47890	Chr1	15.6869	-7.50586	1.62151	-4.62893	3.67568e-06	1.10696e-05
AT1G48030	Chr1	5358.53	-1.60004	0.0994049	-16.0962	2.7147e-58	5.59325e-57
AT1G48070	Chr1	4.68969	5.58959	1.95807	2.85464	0.00430853	0.00892505
AT1G48100	Chr1	39.1703	-2.88084	0.581559	-4.95365	7.28337e-07	2.3561e-06
AT1G48130	Chr1	51.3813	7.59386	1.49089	5.09349	3.51523e-07	1.17391e-06
AT1G48210	Chr1	653.318	-1.90572	0.149184	-12.7743	2.2816e-37	2.90985e-36
AT1G48300	Chr1	1881.03	-1.58624	0.110392	-14.3692	8.07453e-47	1.29924e-45
AT1G48315	Chr1	118.733	-1.76519	0.310454	-5.68584	1.3017e-08	4.91094e-08
AT1G48470	Chr1	149.461	5.79426	0.517815	11.1898	4.57306e-29	4.56513e-28
AT1G48500	Chr1	16.7241	4.33455	1.09403	3.96199	7.43279e-05	0.000196237
AT1G48510	Chr1	15.799	4.84377	1.2495	3.87657	0.000105939	0.000274331
AT1G48580	Chr1	69.6185	1.72682	0.38598	4.47386	7.68194e-06	2.2444e-05
AT1G48630	Chr1	4056.44	2.28651	0.105124	21.7506	6.82065e-105	3.00258e-103
AT1G48660	Chr1	327.533	5.92689	0.367808	16.1141	2.03135e-58	4.19962e-57
AT1G48750	Chr1	118.933	-1.92258	0.330121	-5.82385	5.75074e-09	2.23411e-08
AT1G48920	Chr1	14541.6	1.54735	0.087674	17.6489	1.03811e-69	2.67758e-68
AT1G48930	Chr1	11.523	5.41266	1.6592	3.26221	0.00110548	0.00250466
AT1G48990	Chr1	23.4564	7.91196	1.55903	5.07493	3.87632e-07	1.28886e-06
AT1G49000	Chr1	10.961	-3.42455	1.15553	-2.96362	0.00304048	0.00645657
AT1G49010	Chr1	273.725	-3.80334	0.252851	-15.0418	3.90851e-51	6.91008e-50
AT1G49050	Chr1	173.303	-1.83121	0.25988	-7.04635	1.83667e-12	9.07741e-12
AT1G49130	Chr1	50.2862	-9.18726	1.49939	-6.12733	8.93645e-10	3.68497e-09
AT1G49160	Chr1	36.8827	-2.47478	0.551227	-4.48959	7.13597e-06	2.09096e-05
AT1G49180	Chr1	67.2725	-1.54892	0.395917	-3.91224	9.14452e-05	0.000238692
AT1G49200	Chr1	45.7197	-9.05017	1.50557	-6.01113	1.84236e-09	7.42351e-09
AT1G49210	Chr1	12.4492	-7.17301	1.65607	-4.33134	1.48203e-05	4.20642e-05
AT1G49230	Chr1	66.1528	-3.87573	0.489452	-7.91852	2.4036e-15	1.39976e-14
AT1G49320	Chr1	25.498	-2.4288	0.669733	-3.62652	0.000287271	0.000704206
AT1G49410	Chr1	1278.48	2.00011	0.126994	15.7497	6.90253e-56	1.3475e-54
AT1G49475	Chr1	128.572	3.82691	0.365905	10.4587	1.33626e-25	1.19125e-24
AT1G49500	Chr1	844.15	-7.55777	0.360021	-20.9926	7.66738e-98	3.07816e-96
AT1G49600	Chr1	3504.27	1.94675	0.106233	18.3252	5.20689e-75	1.47009e-73
AT1G49720	Chr1	407.331	-1.90951	0.182193	-10.4807	1.05982e-25	9.49364e-25
AT1G49750	Chr1	2543.1	-6.53159	0.166927	-39.1285	0	0
AT1G49780	Chr1	173.027	-1.67713	0.266573	-6.29143	3.14545e-10	1.34286e-09
AT1G49830	Chr1	5.01553	-5.86204	1.93469	-3.02996	0.00244586	0.0052684
AT1G49860	Chr1	5.80481	-6.07296	1.87589	-3.23738	0.00120634	0.00271461
AT1G49975	Chr1	360.508	-2.01537	0.18673	-10.793	3.71437e-27	3.48752e-26
AT1G49990	Chr1	55.5553	-2.4326	0.450426	-5.40066	6.63947e-08	2.37055e-07
AT1G50020	Chr1	692.561	-1.67336	0.143339	-11.6741	1.72812e-31	1.8612e-30
AT1G50060	Chr1	28.4298	6.73426	1.53446	4.38868	1.14041e-05	3.27682e-05
AT1G50110	Chr1	143.486	1.81034	0.286104	6.32754	2.49107e-10	1.07125e-09
AT1G50180	Chr1	25.8158	-2.08289	0.641208	-3.24839	0.00116059	0.00262067
AT1G50250	Chr1	2185.29	-2.38364	0.107849	-22.1017	3.04174e-108	1.40829e-106
AT1G50280	Chr1	77.0203	-1.72842	0.391664	-4.41303	1.01935e-05	2.94122e-05
AT1G50290	Chr1	45.9114	-2.30418	0.495475	-4.65045	3.31211e-06	1.00247e-05
AT1G50320	Chr1	1844.19	-3.01881	0.117753	-25.6369	5.91441e-145	4.21651e-143
AT1G50400	Chr1	41.9858	3.36465	0.590799	5.69509	1.23305e-08	4.66287e-08
AT1G50520	Chr1	60.8013	2.52491	0.438822	5.75384	8.72405e-09	3.33929e-08
AT1G50580	Chr1	9.63978	6.62869	1.72474	3.8433	0.000121393	0.000311547
AT1G50590	Chr1	10.7457	-4.4583	1.34998	-3.30248	0.000958341	0.00218873
AT1G50630	Chr1	229.434	1.77737	0.229084	7.75859	8.58818e-15	4.85518e-14
AT1G50732	Chr1	166.693	-6.65158	0.59395	-11.1989	4.12848e-29	4.12813e-28
AT1G50740	Chr1	135.262	-1.51139	0.292688	-5.16383	2.41946e-07	8.19761e-07
AT1G50900	Chr1	1612.22	-1.62239	0.121924	-13.3066	2.11952e-40	2.91878e-39
AT1G50910	Chr1	1244.45	-1.53786	0.123855	-12.4166	2.12405e-35	2.55647e-34
AT1G51090	Chr1	295.468	-7.12448	0.905177	-7.87081	3.52339e-15	2.03327e-14
AT1G51110	Chr1	1127	-3.78066	0.142961	-26.4453	4.1304e-154	3.26221e-152
AT1G51190	Chr1	26.9557	8.11269	1.54449	5.25268	1.49904e-07	5.18887e-07
AT1G51270	Chr1	81.9982	-9.89279	1.47871	-6.69015	2.22949e-11	1.03282e-10
AT1G51340	Chr1	77.9385	-3.89153	0.47215	-8.24214	1.69157e-16	1.03998e-15
AT1G51380	Chr1	104.119	2.64891	0.348319	7.60484	2.85258e-14	1.56827e-13
AT1G51400	Chr1	2367.12	-5.92971	0.171491	-34.5774	5.52021e-262	9.01435e-260
AT1G51402	Chr1	2091.22	-5.84062	0.176587	-33.0751	6.78707e-240	9.88132e-238
AT1G51420	Chr1	12.1932	6.96811	1.65821	4.2022	2.64338e-05	7.302e-05
AT1G51440	Chr1	43.9619	-8.99324	1.50721	-5.96682	2.4192e-09	9.67358e-09
AT1G51460	Chr1	58.5389	-3.77301	0.516261	-7.30833	2.70486e-13	1.40161e-12
AT1G51500	Chr1	1147.47	-1.82554	0.121906	-14.975	1.0692e-50	1.87522e-49
AT1G51610	Chr1	606.255	-2.2374	0.165925	-13.4845	1.93062e-41	2.74628e-40
AT1G51620	Chr1	11.087	-5.53129	1.67093	-3.31032	0.000931906	0.00213277
AT1G51680	Chr1	569.875	-4.55876	0.218716	-20.8433	1.75164e-96	6.89475e-95
AT1G51700	Chr1	264.743	-6.54024	0.459186	-14.2431	4.94789e-46	7.81572e-45
AT1G51790	Chr1	61.6334	-4.99375	0.628317	-7.94782	1.89822e-15	1.11215e-14
AT1G51800	Chr1	107.795	-3.69214	0.385848	-9.56888	1.0807e-21	8.2601e-21
AT1G51805	Chr1	636.899	-8.23243	0.500903	-16.4352	1.07108e-60	2.32995e-59
AT1G51820	Chr1	32.7427	-5.08614	0.88828	-5.72583	1.02929e-08	3.91193e-08
AT1G51850	Chr1	85.2735	-2.89813	0.381081	-7.60503	2.84836e-14	1.5663e-13
AT1G51860	Chr1	18.4531	-4.22251	0.97559	-4.32817	1.50357e-05	4.26305e-05
AT1G51890	Chr1	65.2342	-9.56239	1.48843	-6.4245	1.32304e-10	5.80419e-10
AT1G51950	Chr1	276.793	-2.04616	0.210769	-9.70806	2.78576e-22	2.18167e-21
AT1G52000	Chr1	136.758	-4.20515	0.364658	-11.5318	9.12367e-31	9.67534e-30
AT1G52030	Chr1	69.2893	-9.64986	1.48488	-6.49873	8.1e-11	3.60849e-10
AT1G52040	Chr1	67.6906	-9.61622	1.48592	-6.47154	9.70112e-11	4.29723e-10
AT1G52070	Chr1	65.6317	9.39648	1.4866	6.32079	2.60238e-10	1.11832e-09
AT1G52100	Chr1	56.1214	1.73831	0.441859	3.93409	8.35132e-05	0.000219052
AT1G52140	Chr1	48.3788	-2.5521	0.500936	-5.09466	3.49365e-07	1.16703e-06
AT1G52155	Chr1	27.5877	-2.37009	0.681707	-3.4767	0.000507618	0.00120571
AT1G52190	Chr1	418.283	-5.2385	0.272529	-19.2218	2.43115e-82	7.71075e-81
AT1G52200	Chr1	137.892	-3.70013	0.338889	-10.9184	9.41221e-28	9.00532e-27
AT1G52220	Chr1	1409.71	-4.08403	0.144288	-28.3046	3.03038e-176	2.89479e-174
AT1G52230	Chr1	5571.8	-6.01404	0.11951	-50.3225	0	0
AT1G52240	Chr1	83.8647	-2.22695	0.365266	-6.09679	1.08219e-09	4.4307e-09
AT1G52290	Chr1	100.598	-1.57431	0.332775	-4.73087	2.23558e-06	6.87836e-06
AT1G52300	Chr1	6662.15	1.53824	0.0910984	16.8855	5.75265e-64	1.33683e-62
AT1G52342	Chr1	87.6632	-2.04503	0.356945	-5.72924	1.0088e-08	3.83704e-08
AT1G52400	Chr1	1188.78	-12.3074	1.44441	-8.52072	1.58565e-17	1.02246e-16
AT1G52410	Chr1	184.089	-11.0595	1.46025	-7.57371	3.62714e-14	1.98283e-13
AT1G52510	Chr1	1258.44	-2.60733	0.131394	-19.8436	1.25188e-87	4.3346e-86
AT1G52550	Chr1	51.6557	-1.51965	0.441542	-3.44168	0.000578112	0.00136337
AT1G52565	Chr1	12.601	-4.08176	1.14658	-3.55994	0.000370939	0.000896307
AT1G52590	Chr1	274.525	-4.04105	0.263444	-15.3393	4.1759e-53	7.66893e-52
AT1G52618	Chr1	29.2351	-1.78874	0.596543	-2.9985	0.0027131	0.00580884
AT1G52690	Chr1	1856.22	1.73737	0.110089	15.7815	4.17481e-56	8.19633e-55
AT1G52700	Chr1	24.2711	-5.06704	1.01206	-5.00668	5.53771e-07	1.81324e-06
AT1G52750	Chr1	55.4406	2.41888	0.459731	5.26152	1.42872e-07	4.95826e-07
AT1G52770	Chr1	142.414	-10.6894	1.46556	-7.29372	3.01522e-13	1.55909e-12
AT1G52827	Chr1	42.5259	-1.68918	0.499962	-3.37861	0.00072853	0.0016925
AT1G52830	Chr1	5.82495	-6.07734	1.87139	-3.2475	0.00116422	0.00262784
AT1G52870	Chr1	1395.14	-3.88612	0.132781	-29.2672	2.70912e-188	2.88432e-186
AT1G52880	Chr1	98.6656	-4.04626	0.418763	-9.66241	4.35487e-22	3.38638e-21
AT1G52890	Chr1	158.544	-4.37961	0.351386	-12.4638	1.1757e-35	1.42785e-34
AT1G52930	Chr1	1003.68	1.68752	0.136969	12.3204	7.03162e-35	8.3632e-34
AT1G53035	Chr1	99.459	-1.84944	0.356323	-5.19035	2.09895e-07	7.15783e-07
AT1G53070	Chr1	473.152	2.17671	0.171803	12.6698	8.69488e-37	1.09163e-35
AT1G53090	Chr1	158.866	-2.06104	0.265545	-7.76153	8.39118e-15	4.74825e-14
AT1G53100	Chr1	40.2753	-8.86679	1.51311	-5.85997	4.6294e-09	1.81246e-08
AT1G53110	Chr1	90.9041	-1.87786	0.345694	-5.43214	5.56828e-08	2.0011e-07
AT1G53160	Chr1	62.6066	-9.50302	1.49076	-6.37459	1.83448e-10	7.97406e-10
AT1G53170	Chr1	127.969	-1.70739	0.295965	-5.76889	7.97955e-09	3.06597e-08
AT1G53180	Chr1	48.2912	2.72417	0.501808	5.4287	5.67645e-08	2.03786e-07
AT1G53210	Chr1	2924.13	-1.51598	0.101363	-14.956	1.42244e-50	2.48751e-49
AT1G53350	Chr1	136.03	-3.19986	0.3286	-9.73784	2.07918e-22	1.63626e-21
AT1G53430	Chr1	307.966	-2.65459	0.206729	-12.8409	9.67641e-38	1.2446e-36
AT1G53440	Chr1	377.903	-2.26915	0.186872	-12.1428	6.26257e-34	7.21763e-33
AT1G53470	Chr1	161.895	2.47498	0.287838	8.59854	8.07364e-18	5.26792e-17
AT1G53560	Chr1	176.961	-5.27553	0.405567	-13.0078	1.10504e-38	1.45461e-37
AT1G53645	Chr1	1324.62	2.11771	0.122148	17.3373	2.46081e-67	6.13122e-66
AT1G53670	Chr1	614.956	-3.33061	0.171536	-19.4164	5.60646e-84	1.80663e-82
AT1G53708	Chr1	9.87559	5.18482	1.69177	3.06474	0.0021786	0.00472897
AT1G53790	Chr1	48.8164	2.30864	0.490143	4.71014	2.47542e-06	7.5825e-06
AT1G53870	Chr1	151.801	-10.7808	1.46591	-7.35433	1.91891e-13	1.00316e-12
AT1G53885	Chr1	97.8121	-4.03543	0.42354	-9.52785	1.60571e-21	1.21804e-20
AT1G53890	Chr1	152.331	-10.7858	1.46583	-7.35815	1.8648e-13	9.7614e-13
AT1G53903	Chr1	97.8121	-4.03543	0.42354	-9.52785	1.60571e-21	1.21804e-20
AT1G54000	Chr1	3137.84	7.08078	0.18434	38.4116	0	0
AT1G54010	Chr1	17158.9	6.46587	0.0998377	64.7639	0	0
AT1G54030	Chr1	2182.68	2.81837	0.108571	25.9587	1.44897e-148	1.08417e-146
AT1G54040	Chr1	140.236	-10.6672	1.46654	-7.27374	3.49664e-13	1.80147e-12
AT1G54050	Chr1	52.8892	-2.2551	0.468032	-4.81825	1.4482e-06	4.53897e-06
AT1G54130	Chr1	711.828	-1.59703	0.142275	-11.225	3.07399e-29	3.08779e-28
AT1G54210	Chr1	74.4657	-1.71872	0.37145	-4.62706	3.70899e-06	1.11686e-05
AT1G54290	Chr1	171.468	-1.84763	0.260578	-7.0905	1.33626e-12	6.66418e-12
AT1G54350	Chr1	888.159	-1.78889	0.132467	-13.5044	1.47295e-41	2.10143e-40
AT1G54355	Chr1	545.531	-1.74696	0.155635	-11.2247	3.08266e-29	3.09521e-28
AT1G54385	Chr1	385.806	2.01824	0.187778	10.748	6.05582e-27	5.64649e-26
AT1G54410	Chr1	17512	-2.1888	0.098677	-22.1815	5.18551e-109	2.4382e-107
AT1G54500	Chr1	1879.48	-2.75565	0.115916	-23.7729	6.36837e-125	3.65584e-123
AT1G54520	Chr1	1497.52	-2.72351	0.118814	-22.9225	2.77205e-116	1.44386e-114
AT1G54575	Chr1	190.58	-3.99384	0.301994	-13.2249	6.30341e-40	8.59226e-39
AT1G54660	Chr1	5.0256	-5.86457	1.93163	-3.03607	0.00239686	0.00517301
AT1G54690	Chr1	932.37	1.94113	0.131464	14.7655	2.44575e-49	4.16553e-48
AT1G54740	Chr1	196.227	-3.24279	0.269956	-12.0123	3.06216e-33	3.46633e-32
AT1G54780	Chr1	4126.4	-3.59951	0.0998934	-36.0335	2.49677e-284	4.57136e-282
AT1G54790	Chr1	373.918	-4.15113	0.228634	-18.1563	1.14561e-73	3.14983e-72
AT1G54820	Chr1	279.656	-4.28318	0.854363	-5.0133	5.35056e-07	1.75362e-06
AT1G54870	Chr1	37.0286	8.57076	1.51821	5.6453	1.64895e-08	6.17282e-08
AT1G54890	Chr1	74.2522	6.10974	0.796396	7.67174	1.6968e-14	9.45106e-14
AT1G54930	Chr1	6.90416	-6.32204	1.81403	-3.48508	0.000491988	0.00117031
AT1G54970	Chr1	5.16264	5.72809	1.91731	2.98756	0.00281211	0.00600912
AT1G55000	Chr1	358.114	-2.91322	0.198982	-14.6406	1.54643e-48	2.59363e-47
AT1G55010	Chr1	6.38469	-6.20888	1.84603	-3.36337	0.000769982	0.00178059
AT1G55020	Chr1	1296.72	3.75376	0.136975	27.4048	2.40465e-165	2.07555e-163
AT1G55040	Chr1	202.888	1.71661	0.242638	7.0748	1.49669e-12	7.45046e-12
AT1G55110	Chr1	226.806	-1.5514	0.221273	-7.01125	2.36193e-12	1.16093e-11
AT1G55200	Chr1	328.193	3.7102	0.232325	15.9699	2.07155e-57	4.17907e-56
AT1G55205	Chr1	133.225	2.75358	0.309867	8.88635	6.31479e-19	4.32707e-18
AT1G55260	Chr1	344.932	-2.91665	0.202785	-14.3829	6.62228e-47	1.06841e-45
AT1G55280	Chr1	51.4433	-2.03532	0.453846	-4.4846	7.30515e-06	2.13794e-05
AT1G55370	Chr1	324.185	-2.0298	0.193562	-10.4866	9.95637e-26	8.92197e-25
AT1G55450	Chr1	576.783	-5.44968	0.246393	-22.1178	2.13054e-108	9.90209e-107
AT1G55480	Chr1	1815.03	-3.25047	0.119695	-27.1562	2.14019e-162	1.80853e-160
AT1G55550	Chr1	26.7801	-1.98682	0.624626	-3.18082	0.0014686	0.00326877
AT1G55610	Chr1	31.8411	-2.37207	0.585894	-4.04864	5.15162e-05	0.000138246
AT1G55670	Chr1	19337.1	-6.36401	0.105303	-60.4351	0	0
AT1G55675	Chr1	104.993	-2.26718	0.328576	-6.90001	5.20002e-12	2.50297e-11
AT1G55740	Chr1	970.75	5.74962	0.218316	26.3363	7.37325e-153	5.7298e-151
AT1G55760	Chr1	274.832	2.25111	0.221494	10.1633	2.88999e-24	2.449e-23
AT1G55850	Chr1	1151.56	-1.57516	0.123763	-12.7272	4.17587e-37	5.28943e-36
AT1G55890	Chr1	828.949	1.77673	0.140317	12.6622	9.57653e-37	1.20044e-35
AT1G55900	Chr1	626.996	1.59782	0.152976	10.4449	1.54564e-25	1.37537e-24
AT1G55910	Chr1	110.836	-2.17118	0.343532	-6.32016	2.61295e-10	1.12187e-09
AT1G56020	Chr1	87.1007	1.99525	0.35286	5.65453	1.56274e-08	5.85828e-08
AT1G56080	Chr1	56.3855	1.90523	0.441383	4.31649	1.58529e-05	4.48265e-05
AT1G56110	Chr1	4805.47	2.23248	0.0945278	23.6172	2.56702e-123	1.4361e-121
AT1G56120	Chr1	90.062	-1.85782	0.348493	-5.33101	9.76706e-08	3.43646e-07
AT1G56150	Chr1	22.3661	-4.17515	0.877539	-4.75779	1.95723e-06	6.05585e-06
AT1G56190	Chr1	3833.61	-1.79365	0.102788	-17.45	3.4439e-68	8.70629e-67
AT1G56220	Chr1	2925.63	-4.3073	0.117481	-36.6639	2.74595e-294	5.39545e-292
AT1G56240	Chr1	13.6875	-7.3109	1.64856	-4.43472	9.21914e-06	2.67188e-05
AT1G56242	Chr1	14.0032	-3.17122	1.04892	-3.02333	0.00250012	0.00537762
AT1G56250	Chr1	5.83501	-6.07952	1.87207	-3.24748	0.00116431	0.00262784
AT1G56280	Chr1	2082.62	-1.93596	0.107659	-17.9823	2.67928e-72	7.13136e-71
AT1G56300	Chr1	1010.58	-2.05183	0.135653	-15.1255	1.09896e-51	1.97177e-50
AT1G56460	Chr1	253.645	-1.59619	0.213433	-7.47867	7.50783e-14	4.01525e-13
AT1G56500	Chr1	1584.96	-2.69688	0.120107	-22.4541	1.16758e-111	5.6436e-110
AT1G56510	Chr1	265.717	-6.32028	0.431972	-14.6312	1.77559e-48	2.97178e-47
AT1G56520	Chr1	167.312	-7.47001	0.759383	-9.83695	7.80434e-23	6.24968e-22
AT1G56540	Chr1	15.0838	-5.9836	1.6149	-3.70525	0.000211179	0.000526216
AT1G56580	Chr1	4235.21	2.17532	0.0948725	22.9289	2.39518e-116	1.25025e-114
AT1G56600	Chr1	76.3172	-4.70638	0.535566	-8.78768	1.52686e-18	1.0299e-17
AT1G56630	Chr1	7.96051	6.35321	1.7665	3.59649	0.000322542	0.00078533
AT1G56650	Chr1	24.9989	-4.68465	0.932658	-5.02291	5.08948e-07	1.67237e-06
AT1G56680	Chr1	106.572	7.05809	0.880645	8.01468	1.10421e-15	6.5537e-15
AT1G56710	Chr1	13.0104	-3.0425	0.981527	-3.09976	0.00193676	0.00423522
AT1G57630	Chr1	24.5651	-6.6968	1.55041	-4.31937	1.56477e-05	4.42877e-05
AT1G57660	Chr1	6173.49	1.92689	0.393922	4.89156	1.00039e-06	3.18627e-06
AT1G57770	Chr1	828.429	-2.09552	0.136443	-15.3581	3.12399e-53	5.76519e-52
AT1G57790	Chr1	46.0956	-3.22305	0.537059	-6.0013	1.95745e-09	7.87936e-09
AT1G57860	Chr1	4006.11	2.08956	0.541977	3.85544	0.000115523	0.000297366
AT1G57990	Chr1	708.969	-3.37466	0.161712	-20.8684	1.0376e-96	4.10421e-95
AT1G58070	Chr1	50.4357	-1.96171	0.464334	-4.22479	2.39159e-05	6.64063e-05
AT1G58180	Chr1	232.805	-3.14169	0.259519	-12.1058	9.83587e-34	1.12714e-32
AT1G58200	Chr1	492.107	-2.51822	0.171838	-14.6546	1.25926e-48	2.11641e-47
AT1G58225	Chr1	16.7057	-7.5971	1.60551	-4.73188	2.22448e-06	6.84841e-06
AT1G58270	Chr1	1493.24	1.62543	0.113118	14.3693	8.05983e-47	1.29773e-45
AT1G58280	Chr1	56.8312	-1.73375	0.42285	-4.10016	4.12873e-05	0.000111839
AT1G58290	Chr1	1275.8	-2.21052	0.121495	-18.1942	5.73211e-74	1.57963e-72
AT1G58340	Chr1	35.8965	-2.73767	0.585948	-4.67221	2.97982e-06	9.0541e-06
AT1G58370	Chr1	72.3373	-1.96233	0.388469	-5.05143	4.38519e-07	1.45041e-06
AT1G58380	Chr1	3004.48	2.68377	0.575483	4.6635	3.10875e-06	9.43043e-06
AT1G58400	Chr1	23.7581	6.47007	1.55471	4.16161	3.16016e-05	8.65829e-05
AT1G58410	Chr1	18.1318	2.54102	0.808172	3.14416	0.00166565	0.00367698
AT1G58520	Chr1	150.385	-2.22575	0.275676	-8.07378	6.81526e-16	4.08307e-15
AT1G58561	Chr1	90.9067	-8.59513	1.47271	-5.83627	5.33839e-09	2.0796e-08
AT1G58590	Chr1	63.1693	-4.18913	0.558189	-7.50486	6.14961e-14	3.30716e-13
AT1G58602	Chr1	1951.9	-7.06417	0.758727	-9.31055	1.27172e-20	9.33628e-20
AT1G58684	Chr1	36442.2	2.6429	0.615428	4.29441	1.75156e-05	4.93376e-05
AT1G58807	Chr1	1958.02	-1.94632	0.457403	-4.25515	2.08907e-05	5.83413e-05
AT1G58848	Chr1	1464.71	-1.55665	0.35964	-4.32834	1.50236e-05	4.26012e-05
AT1G58983	Chr1	36442.2	2.6429	0.615428	4.29441	1.75156e-05	4.93376e-05
AT1G59124	Chr1	1852.06	-1.91535	0.493151	-3.8839	0.000102794	0.000266445
AT1G59218	Chr1	1370.41	-1.50499	0.386178	-3.89713	9.73396e-05	0.000252957
AT1G59359	Chr1	36439.4	2.64339	0.615471	4.2949	1.74771e-05	4.92463e-05
AT1G59590	Chr1	37.7059	-3.28119	0.592052	-5.54206	2.98934e-08	1.09714e-07
AT1G59620	Chr1	164.636	-5.84632	0.479242	-12.1991	3.14246e-34	3.65657e-33
AT1G59640	Chr1	99.7837	2.31886	0.352405	6.58008	4.70184e-11	2.13357e-10
AT1G59700	Chr1	164.081	-1.64054	0.258696	-6.34156	2.27447e-10	9.80896e-10
AT1G59740	Chr1	60.0021	-4.1126	0.544079	-7.55884	4.06695e-14	2.21374e-13
AT1G59780	Chr1	9.82043	6.65633	1.72027	3.86936	0.000109121	0.000281997
AT1G59870	Chr1	6599.51	-4.88857	0.100615	-48.587	0	0
AT1G59940	Chr1	52.0276	9.0614	1.49752	6.05094	1.44001e-09	5.84323e-09
AT1G60000	Chr1	636.319	-2.63666	0.157488	-16.7419	6.48622e-63	1.47886e-61
AT1G60010	Chr1	340.122	-3.28457	0.211626	-15.5206	2.51583e-54	4.75764e-53
AT1G60060	Chr1	57.6161	1.63484	0.423636	3.85906	0.000113822	0.000293331
AT1G60090	Chr1	465.241	12.2219	1.45101	8.42304	3.6683e-17	2.32022e-16
AT1G60110	Chr1	15.872	-5.03972	1.25442	-4.01756	5.88041e-05	0.000156932
AT1G60140	Chr1	354.248	-1.95962	0.187238	-10.466	1.23787e-25	1.10558e-24
AT1G60260	Chr1	236.691	-7.65069	0.6762	-11.3142	1.11562e-29	1.14247e-28
AT1G60270	Chr1	39.1515	-3.14409	0.584548	-5.37868	7.50335e-08	2.66717e-07
AT1G60590	Chr1	350.081	-4.76439	0.263014	-18.1146	2.4442e-73	6.6672e-72
AT1G60600	Chr1	632.505	-1.5976	0.148292	-10.7734	4.59952e-27	4.30691e-26
AT1G60610	Chr1	172.4	2.04483	0.259602	7.8768	3.35863e-15	1.94283e-14
AT1G60640	Chr1	690.654	1.81095	0.154283	11.7379	8.15168e-32	8.85835e-31
AT1G60680	Chr1	26.3199	-2.93219	0.676234	-4.33605	1.45063e-05	4.12215e-05
AT1G60690	Chr1	126.905	-1.60153	0.298877	-5.35849	8.39192e-08	2.96992e-07
AT1G60800	Chr1	769.9	-1.92509	0.146089	-13.1775	1.18276e-39	1.59248e-38
AT1G60870	Chr1	626.562	-1.76701	0.153857	-11.4848	1.57335e-30	1.65612e-29
AT1G60950	Chr1	19913	-3.26571	0.101823	-32.0725	1.06516e-225	1.3693e-223
AT1G60960	Chr1	435.407	3.09728	0.191867	16.1429	1.27457e-58	2.65321e-57
AT1G61120	Chr1	146.403	-10.7289	1.46394	-7.3288	2.32215e-13	1.20874e-12
AT1G61190	Chr1	903.5	-6.03258	0.229027	-26.34	6.68255e-153	5.2098e-151
AT1G61230	Chr1	6.33706	6.02377	1.83853	3.2764	0.00105139	0.00238906
AT1G61255	Chr1	38.6205	2.50031	0.559684	4.46737	7.91871e-06	2.30995e-05
AT1G61280	Chr1	22.6056	2.6129	0.725876	3.59965	0.000318645	0.000776469
AT1G61300	Chr1	420.117	-12.2497	1.45194	-8.43676	3.26249e-17	2.07222e-16
AT1G61470	Chr1	22.8388	-2.9754	0.75114	-3.96117	7.45826e-05	0.000196888
AT1G61520	Chr1	26214	-6.41683	0.103472	-62.0149	0	0
AT1G61560	Chr1	11.835	-4.60275	1.31725	-3.49421	0.000475473	0.00113315
AT1G61570	Chr1	771.402	1.68606	0.141525	11.9136	1.0059e-32	1.12445e-31
AT1G61600	Chr1	40.0154	-3.37751	0.588381	-5.74035	9.44803e-09	3.60556e-08
AT1G61610	Chr1	20.3621	-7.88314	1.57688	-4.99919	5.75728e-07	1.88157e-06
AT1G61660	Chr1	195.927	-4.20385	0.308118	-13.6436	2.20269e-42	3.21271e-41
AT1G61740	Chr1	1175.96	-2.9317	0.132087	-22.1952	3.81907e-109	1.80272e-107
AT1G61795	Chr1	24.4125	-2.1587	0.687468	-3.14007	0.00168905	0.00372455
AT1G61800	Chr1	4364.08	6.5687	0.145376	45.1844	0	0
AT1G61810	Chr1	4.52627	-5.71244	1.98988	-2.87075	0.00409498	0.00851971
AT1G61840	Chr1	72.449	8.09167	1.47604	5.48201	4.20518e-08	1.52507e-07
AT1G61870	Chr1	1000.1	1.75212	0.127275	13.7664	4.06132e-43	6.05515e-42
AT1G62030	Chr1	50.1212	-3.12201	0.51253	-6.09137	1.11948e-09	4.57638e-09
AT1G62040	Chr1	207.473	-1.79416	0.232701	-7.71016	1.25659e-14	7.05442e-14
AT1G62200	Chr1	187.296	-1.65959	0.242777	-6.83586	8.15125e-12	3.87565e-11
AT1G62250	Chr1	175.575	-2.27768	0.257459	-8.84677	9.00927e-19	6.12478e-18
AT1G62262	Chr1	5.00546	-5.85949	1.94034	-3.01983	0.00252918	0.00543481
AT1G62290	Chr1	266.709	2.87493	0.230567	12.4689	1.10281e-35	1.34136e-34
AT1G62380	Chr1	2270.51	-4.26463	0.121889	-34.9878	3.45242e-268	5.83483e-266
AT1G62400	Chr1	27.3822	-2.02783	0.612128	-3.31275	0.000923836	0.00211633
AT1G62422	Chr1	93.392	-3.04826	0.376318	-8.10022	5.4861e-16	3.30396e-15
AT1G62440	Chr1	169.091	3.98325	0.328588	12.1223	8.04366e-34	9.24829e-33
AT1G62510	Chr1	686.544	1.96946	0.148025	13.3049	2.1682e-40	2.98412e-39
AT1G62540	Chr1	55.5011	-9.32986	1.49513	-6.24017	4.37091e-10	1.84453e-09
AT1G62560	Chr1	475.977	-5.83301	0.288015	-20.2524	3.38222e-91	1.23851e-89
AT1G62580	Chr1	48.5776	2.24185	0.476955	4.70034	2.59727e-06	7.94465e-06
AT1G62630	Chr1	200.539	-11.1826	1.46071	-7.65558	1.92437e-14	1.06842e-13
AT1G62710	Chr1	930.241	4.15266	0.163448	25.4066	2.13031e-142	1.48802e-140
AT1G62770	Chr1	85.5772	4.36073	0.485541	8.98118	2.67886e-19	1.86471e-18
AT1G62780	Chr1	1663.13	-1.5359	0.116402	-13.1948	9.39819e-40	1.27104e-38
AT1G62800	Chr1	46.0789	-3.70418	0.572532	-6.46982	9.81218e-11	4.34404e-10
AT1G62840	Chr1	45.6647	-1.65575	0.48234	-3.43274	0.000597513	0.00140638
AT1G62870	Chr1	32.4082	-1.85187	0.558391	-3.31643	0.000911756	0.00208984
AT1G63000	Chr1	1795.07	1.81603	0.110403	16.449	8.5228e-61	1.85734e-59
AT1G63090	Chr1	135.373	-1.68445	0.294167	-5.72616	1.02729e-08	3.90556e-08
AT1G63140	Chr1	11.1521	3.23857	1.1451	2.8282	0.00468103	0.00964461
AT1G63160	Chr1	253.695	2.027	0.218739	9.26675	1.91902e-20	1.39906e-19
AT1G63295	Chr1	19.0836	-7.78917	1.58583	-4.91172	9.02822e-07	2.88912e-06
AT1G63350	Chr1	23.8495	-8.11083	1.55843	-5.20448	1.94545e-07	6.6654e-07
AT1G63360	Chr1	330.281	-5.17188	0.294831	-17.5418	6.86738e-69	1.74706e-67
AT1G63530	Chr1	23.7655	-4.26679	0.876106	-4.87017	1.115e-06	3.53546e-06
AT1G63650	Chr1	129.072	2.37559	0.332037	7.1546	8.39146e-13	4.22862e-12
AT1G63660	Chr1	1830.96	1.75639	0.108126	16.244	2.46465e-59	5.21134e-58
AT1G63710	Chr1	18.5239	-7.74651	1.58921	-4.87443	1.09123e-06	3.46329e-06
AT1G63720	Chr1	45.6099	-2.76088	0.508238	-5.43226	5.56442e-08	2.00001e-07
AT1G63750	Chr1	65.4409	-5.08255	0.622084	-8.17021	3.07849e-16	1.87361e-15
AT1G63800	Chr1	307.025	-1.50145	0.207104	-7.24975	4.17551e-13	2.14345e-12
AT1G63860	Chr1	78.7519	-1.95208	0.372237	-5.24418	1.56978e-07	5.42366e-07
AT1G63880	Chr1	472.09	-4.28816	0.212593	-20.1707	1.76993e-90	6.42278e-89
AT1G63930	Chr1	41.5153	2.26672	0.551338	4.11131	3.93423e-05	0.000106786
AT1G63970	Chr1	1086.87	-1.52258	0.126405	-12.0453	2.0542e-33	2.33628e-32
AT1G64065	Chr1	16.794	-4.07977	0.993385	-4.10694	4.00939e-05	0.000108729
AT1G64110	Chr1	1493.8	3.6163	0.134277	26.9317	9.33841e-160	7.70276e-158
AT1G64150	Chr1	532.882	-2.07111	0.163233	-12.6881	6.88666e-37	8.66858e-36
AT1G64170	Chr1	134.059	-2.42217	0.303998	-7.96771	1.61647e-15	9.50529e-15
AT1G64200	Chr1	187.008	1.61183	0.245058	6.57736	4.78864e-11	2.17152e-10
AT1G64220	Chr1	76.3465	2.77161	0.427048	6.49015	8.57504e-11	3.81029e-10
AT1G64280	Chr1	381.369	-1.53207	0.17747	-8.63284	5.98483e-18	3.9294e-17
AT1G64360	Chr1	132.544	-10.5856	1.46594	-7.221	5.16078e-13	2.6397e-12
AT1G64370	Chr1	2053.83	-10.0954	0.521609	-19.3543	1.87565e-83	6.00407e-82
AT1G64400	Chr1	113.203	-10.3577	1.47042	-7.04399	1.86806e-12	9.23066e-12
AT1G64450	Chr1	204.564	1.79467	0.237593	7.55357	4.23502e-14	2.30263e-13
AT1G64540	Chr1	9.63114	5.1479	1.69851	3.03083	0.00243881	0.00525509
AT1G64561	Chr1	17.2565	-2.66609	0.831968	-3.20455	0.00135272	0.00302372
AT1G64640	Chr1	663.673	1.71982	0.157254	10.9366	7.70238e-28	7.38988e-27
AT1G64650	Chr1	1962.46	1.5471	0.106897	14.4728	1.80113e-47	2.95518e-46
AT1G64670	Chr1	545.832	1.60039	0.159844	10.0122	1.34774e-23	1.11282e-22
AT1G64680	Chr1	1573.26	-3.17051	0.127707	-24.8264	4.65169e-136	3.0221e-134
AT1G64690	Chr1	34.5418	-3.25205	0.615863	-5.28048	1.28844e-07	4.49337e-07
AT1G64720	Chr1	7845.77	-1.59792	0.0923188	-17.3087	4.04636e-67	1.00197e-65
AT1G64770	Chr1	1506.26	-2.75494	0.11902	-23.1469	1.56227e-118	8.3165e-117
AT1G64780	Chr1	92.4819	-2.02028	0.341661	-5.9131	3.35727e-09	1.3284e-08
AT1G64860	Chr1	555.616	-1.82457	0.162449	-11.2317	2.8507e-29	2.86587e-28
AT1G64880	Chr1	2019.64	1.76597	0.108235	16.3162	7.57297e-60	1.62399e-58
AT1G64900	Chr1	691.197	-4.83181	0.204415	-23.6372	1.59712e-123	8.95574e-122
AT1G64920	Chr1	26.2144	8.07268	1.55279	5.19882	2.00556e-07	6.85771e-07
AT1G64940	Chr1	22.942	-2.15317	0.693075	-3.1067	0.00189189	0.00414346
AT1G64970	Chr1	2364.99	3.92889	0.119597	32.851	1.10216e-236	1.54867e-234
AT1G65030	Chr1	529.602	1.58768	0.166299	9.54718	1.33269e-21	1.01476e-20
AT1G65090	Chr1	758.555	8.31072	0.499134	16.6503	3.01224e-62	6.76577e-61
AT1G65180	Chr1	24.2588	2.73331	0.703096	3.88754	0.000101267	0.000262682
AT1G65190	Chr1	785.081	-13.1518	1.44885	-9.07737	1.11225e-19	7.85993e-19
AT1G65230	Chr1	875.418	-5.12454	0.191447	-26.7674	7.75605e-158	6.31139e-156
AT1G65240	Chr1	30.204	-8.45164	1.53507	-5.50569	3.67723e-08	1.33984e-07
AT1G65250	Chr1	19.8719	-2.89691	0.807129	-3.58916	0.000331749	0.00080653
AT1G65260	Chr1	2149.06	-1.83402	0.10815	-16.958	1.67949e-64	3.9446e-63
AT1G65310	Chr1	195.757	3.98006	0.310306	12.8262	1.16894e-37	1.50191e-36
AT1G65340	Chr1	259.312	11.3787	1.45564	7.81693	5.41254e-15	3.09463e-14
AT1G65370	Chr1	132.105	-1.7101	0.29137	-5.86916	4.38017e-09	1.71711e-08
AT1G65450	Chr1	36.9571	-8.7434	1.52115	-5.74787	9.03733e-09	3.45264e-08
AT1G65480	Chr1	19.6031	-7.82801	1.5818	-4.94879	7.46778e-07	2.41221e-06
AT1G65486	Chr1	55.7635	-3.61237	0.518885	-6.9618	3.3596e-12	1.63765e-11
AT1G65490	Chr1	51.4638	-5.75157	0.824792	-6.97336	3.09455e-12	1.5115e-11
AT1G65500	Chr1	59.1777	-9.42246	1.4926	-6.3128	2.74025e-10	1.17464e-09
AT1G65610	Chr1	121.012	4.98731	0.479732	10.396	2.58425e-25	2.28442e-24
AT1G65690	Chr1	34.3899	-8.63917	1.5241	-5.66837	1.44163e-08	5.42109e-08
AT1G65730	Chr1	88.501	2.96025	0.397736	7.44276	9.8604e-14	5.2352e-13
AT1G65790	Chr1	90.781	-10.0395	1.47535	-6.8048	1.0119e-11	4.77369e-11
AT1G65800	Chr1	860.338	-10.8406	1.02814	-10.5439	5.41997e-26	4.91151e-25
AT1G65845	Chr1	97.5271	-2.56836	0.346902	-7.40371	1.32436e-13	6.9778e-13
AT1G65860	Chr1	246.597	-11.4811	1.45651	-7.88259	3.20668e-15	1.85582e-14
AT1G65870	Chr1	4.48599	-5.70112	1.98573	-2.87104	0.00409122	0.00851357
AT1G65890	Chr1	6.63436	-6.26464	1.82629	-3.43025	0.00060303	0.00141729
AT1G65900	Chr1	98.4317	-1.67642	0.32543	-5.1514	2.58554e-07	8.73339e-07
AT1G65910	Chr1	16.4051	-2.95733	0.871846	-3.39203	0.000693767	0.00161656
AT1G65960	Chr1	3467.16	-3.6041	0.106341	-33.892	8.7353e-252	1.3533e-249
AT1G65970	Chr1	177.819	-4.01998	0.318116	-12.6368	1.32252e-36	1.64756e-35
AT1G65985	Chr1	37.0114	1.5736	0.542789	2.89911	0.00374229	0.00783062
AT1G66060	Chr1	39.8054	1.52569	0.53849	2.83328	0.00460737	0.0094985
AT1G66090	Chr1	118.944	-5.79135	0.553558	-10.462	1.29041e-25	1.15122e-24
AT1G66100	Chr1	184.606	-11.0638	1.46181	-7.56855	3.77407e-14	2.05989e-13
AT1G66130	Chr1	327.004	-3.60411	0.233015	-15.4673	5.76603e-54	1.07775e-52
AT1G66140	Chr1	160.085	-1.55936	0.258416	-6.03429	1.59662e-09	6.46135e-09
AT1G66160	Chr1	86.0829	-1.9354	0.363503	-5.32431	1.01335e-07	3.56174e-07
AT1G66190	Chr1	59.7861	-2.65514	0.460928	-5.76044	8.38963e-09	3.21587e-08
AT1G66230	Chr1	53.5834	-4.17424	0.591766	-7.05387	1.74005e-12	8.62459e-12
AT1G66270	Chr1	4422.09	8.85514	0.25828	34.2851	1.30918e-257	2.08159e-255
AT1G66280	Chr1	756.89	7.22509	0.357621	20.2032	9.17482e-91	3.3495e-89
AT1G66390	Chr1	24.8797	3.63668	0.799924	4.54628	5.46034e-06	1.61723e-05
AT1G66470	Chr1	74.7985	9.58505	1.48142	6.47018	9.78894e-11	4.33454e-10
AT1G66480	Chr1	28.5184	-1.74316	0.591774	-2.94565	0.00322278	0.00680544
AT1G66540	Chr1	69.2162	-3.86214	0.479034	-8.06234	7.48481e-16	4.46759e-15
AT1G66570	Chr1	13.7076	-7.31278	1.64326	-4.45017	8.5804e-06	2.49274e-05
AT1G66620	Chr1	188.607	2.7927	0.268569	10.3985	2.51954e-25	2.22967e-24
AT1G66650	Chr1	13.2183	3.5279	1.06572	3.31033	0.000931875	0.00213277
AT1G66700	Chr1	5.55514	-6.00908	1.89	-3.1794	0.0014758	0.00328184
AT1G66820	Chr1	379.435	-1.83256	0.19008	-9.641	5.36629e-22	4.15548e-21
AT1G66830	Chr1	9.55187	-6.7905	1.71778	-3.95306	7.71578e-05	0.000203176
AT1G66840	Chr1	218.729	-2.57614	0.242259	-10.6338	2.07477e-26	1.90152e-25
AT1G66880	Chr1	299.296	-2.37733	0.20687	-11.4919	1.44827e-30	1.52913e-29
AT1G66890	Chr1	129.804	-3.98038	0.364266	-10.9271	8.55111e-28	8.18793e-27
AT1G66910	Chr1	231.54	-11.3901	1.45735	-7.81565	5.46804e-15	3.12415e-14
AT1G66920	Chr1	115.317	-6.92925	0.773332	-8.96026	3.23916e-19	2.24631e-18
AT1G66940	Chr1	188.28	-3.68449	0.296142	-12.4417	1.55255e-35	1.87705e-34
AT1G66950	Chr1	10.5299	6.75685	1.69717	3.98125	6.85526e-05	0.000181585
AT1G66970	Chr1	2244.02	-13.2242	1.44339	-9.16188	5.10022e-20	3.65005e-19
AT1G66980	Chr1	628.854	-11.3884	1.44673	-7.87182	3.49524e-15	2.01895e-14
AT1G67050	Chr1	100.354	-4.59394	0.46764	-9.82366	8.90487e-23	7.10508e-22
AT1G67080	Chr1	218.786	-1.55273	0.240542	-6.45511	1.08142e-10	4.77279e-10
AT1G67090	Chr1	151258	-3.53923	0.0938414	-37.715	0	0
AT1G67100	Chr1	132.241	10.4071	1.46572	7.10036	1.24431e-12	6.21333e-12
AT1G67110	Chr1	9.93427	3.52101	1.21233	2.90433	0.00368035	0.00771237
AT1G67195	Chr1	120.949	-4.96427	0.454023	-10.9339	7.93244e-28	7.60457e-27
AT1G67260	Chr1	6.61422	-6.2608	1.82506	-3.43047	0.000602539	0.00141683
AT1G67310	Chr1	290.291	-1.83379	0.209483	-8.75391	2.06091e-18	1.3824e-17
AT1G67328	Chr1	526.244	4.79683	0.235075	20.4055	1.4933e-92	5.56089e-91
AT1G67330	Chr1	524.016	4.76887	0.23203	20.5528	7.25888e-94	2.75837e-92
AT1G67340	Chr1	203.921	-1.69658	0.233606	-7.26256	3.79832e-13	1.9519e-12
AT1G67360	Chr1	948.837	1.57169	0.131647	11.9387	7.43724e-33	8.34462e-32
AT1G67400	Chr1	53.7524	-2.51917	0.472446	-5.33219	9.70332e-08	3.41453e-07
AT1G67430	Chr1	11147.6	1.86391	0.0940609	19.8159	2.16879e-87	7.41375e-86
AT1G67470	Chr1	73.5868	-4.41972	0.516961	-8.54944	1.23692e-17	8.01657e-17
AT1G67530	Chr1	147.964	-1.53379	0.26866	-5.70905	1.13607e-08	4.30489e-08
AT1G67570	Chr1	80.0091	1.86747	0.367711	5.07863	3.80162e-07	1.26518e-06
AT1G67626	Chr1	5.4071	5.79455	1.90904	3.03532	0.00240278	0.00518347
AT1G67630	Chr1	365.256	1.77683	0.185363	9.58568	9.18507e-22	7.04043e-21
AT1G67700	Chr1	3158.09	-2.46528	0.104769	-23.5306	1.98301e-122	1.09669e-120
AT1G67710	Chr1	13.4851	-5.81928	1.63333	-3.56284	0.00036687	0.000887184
AT1G67740	Chr1	11305.3	-3.75182	0.115795	-32.4006	2.69399e-230	3.61713e-228
AT1G67760	Chr1	48.7737	4.28822	0.637783	6.72363	1.77253e-11	8.25406e-11
AT1G67780	Chr1	43.0995	1.71692	0.48638	3.53	0.000415559	0.000998233
AT1G67800	Chr1	159.178	-1.91838	0.264892	-7.24211	4.41755e-13	2.26433e-12
AT1G67810	Chr1	623.502	2.15792	0.163353	13.2102	7.66396e-40	1.04175e-38
AT1G67820	Chr1	82.0419	1.72589	0.366238	4.71248	2.44722e-06	7.50088e-06
AT1G67840	Chr1	578.507	-2.37905	0.162103	-14.6761	9.16863e-49	1.54524e-47
AT1G67850	Chr1	98.6693	-1.51423	0.330023	-4.58827	4.46943e-06	1.33387e-05
AT1G67860	Chr1	352.014	-10.5512	1.45169	-7.26826	3.64137e-13	1.87403e-12
AT1G67865	Chr1	956.849	-8.66932	0.472706	-18.3398	3.98295e-75	1.12981e-73
AT1G67870	Chr1	2766.15	-8.99978	0.324564	-27.7288	3.13785e-169	2.82497e-167
AT1G67900	Chr1	178.683	-3.68472	0.297504	-12.3855	3.13252e-35	3.7553e-34
AT1G67920	Chr1	28.1552	-1.92611	0.604744	-3.18499	0.00144758	0.00322413
AT1G67970	Chr1	357.812	-3.34283	0.21234	-15.7428	7.69398e-56	1.49596e-54
AT1G67980	Chr1	6.08468	-6.14043	1.85496	-3.31027	0.00093207	0.00213277
AT1G68010	Chr1	6666.24	-5.19438	0.109601	-47.3933	0	0
AT1G68050	Chr1	776.003	-5.99781	0.245356	-24.4453	5.64806e-132	3.50906e-130
AT1G68110	Chr1	29.8373	-5.96725	1.14771	-5.19926	2.00083e-07	6.8435e-07
AT1G68190	Chr1	185.328	-3.65848	0.29298	-12.4871	8.7793e-36	1.07107e-34
AT1G68230	Chr1	60.4973	2.32579	0.432723	5.37478	7.66748e-08	2.72311e-07
AT1G68238	Chr1	127.294	-2.82727	0.320571	-8.8195	1.14975e-18	7.79441e-18
AT1G68240	Chr1	14.9954	2.82829	0.902615	3.13344	0.00172769	0.00380385
AT1G68250	Chr1	47.6382	8.93403	1.50326	5.94312	2.79645e-09	1.11324e-08
AT1G68300	Chr1	200.839	-1.63406	0.251652	-6.49333	8.39587e-11	3.73548e-10
AT1G68320	Chr1	5.04574	-5.86963	1.93343	-3.03586	0.00239849	0.00517599
AT1G68360	Chr1	33.2537	2.99714	0.620908	4.82702	1.38591e-06	4.3511e-06
AT1G68470	Chr1	29.5447	-3.53543	0.695144	-5.08589	3.65902e-07	1.22008e-06
AT1G68510	Chr1	7.5035	6.26767	1.78074	3.51969	0.000432052	0.00103534
AT1G68520	Chr1	1427.81	-5.13077	0.159757	-32.1161	2.6297e-226	3.41692e-224
AT1G68530	Chr1	2371.93	-1.8831	0.117486	-16.0283	8.10462e-58	1.64737e-56
AT1G68560	Chr1	7843.34	1.51354	0.0920475	16.443	9.40661e-61	2.0481e-59
AT1G68568	Chr1	102.246	-6.42968	0.707614	-9.08642	1.02353e-19	7.24566e-19
AT1G68570	Chr1	339.375	-5.17498	0.290998	-17.7836	9.47662e-71	2.47334e-69
AT1G68585	Chr1	309.235	-2.07275	0.219979	-9.4225	4.40478e-21	3.29072e-20
AT1G68600	Chr1	154.642	-8.36115	1.04907	-7.97009	1.58555e-15	9.33713e-15
AT1G68620	Chr1	35.7533	-3.99414	0.674544	-5.92125	3.19504e-09	1.26586e-08
AT1G68630	Chr1	44.1122	2.07413	0.492798	4.20888	2.56638e-05	7.1039e-05
AT1G68640	Chr1	135.122	2.70507	0.312104	8.66721	4.42846e-18	2.92984e-17
AT1G68660	Chr1	774.468	-2.65372	0.145251	-18.2699	1.43633e-74	4.01773e-73
AT1G68670	Chr1	395.751	-1.99222	0.178186	-11.1806	5.07568e-29	5.05852e-28
AT1G68700	Chr1	51.6214	-2.08253	0.465235	-4.4763	7.59494e-06	2.21952e-05
AT1G68710	Chr1	152.827	-1.74196	0.267394	-6.51458	7.28946e-11	3.26123e-10
AT1G68740	Chr1	70.888	-9.68274	1.48391	-6.52515	6.79337e-11	3.04831e-10
AT1G68760	Chr1	154.214	1.52655	0.266039	5.73807	9.576e-09	3.65324e-08
AT1G68810	Chr1	144.497	-1.58469	0.27363	-5.79135	6.9824e-09	2.69441e-08
AT1G68830	Chr1	930.275	-3.08165	0.144141	-21.3794	2.07696e-101	8.77551e-100
AT1G68840	Chr1	424.439	-3.75343	0.208788	-17.9773	2.93687e-72	7.79124e-71
AT1G69080	Chr1	28.2408	-2.32014	0.721107	-3.21747	0.00129326	0.0029002
AT1G69140	Chr1	521.593	-12.5622	1.45408	-8.6393	5.65575e-18	3.72244e-17
AT1G69170	Chr1	48.4485	-1.6072	0.466095	-3.44822	0.000564303	0.00133341
AT1G69230	Chr1	39.5284	2.18167	0.531385	4.10563	4.03219e-05	0.000109335
AT1G69240	Chr1	7.77188	6.31773	1.8064	3.49742	0.000469781	0.00112069
AT1G69250	Chr1	867.774	1.67447	0.134937	12.4093	2.32748e-35	2.79436e-34
AT1G69252	Chr1	255.112	-1.76743	0.211374	-8.36161	6.18673e-17	3.88164e-16
AT1G69295	Chr1	1134.59	1.58486	0.128498	12.3337	5.96081e-35	7.1001e-34
AT1G69360	Chr1	147.266	-1.58429	0.269505	-5.87851	4.13969e-09	1.62732e-08
AT1G69490	Chr1	39.147	-2.79621	0.552902	-5.05734	4.25146e-07	1.40945e-06
AT1G69523	Chr1	133.262	-4.56067	0.907956	-5.023	5.08694e-07	1.67199e-06
AT1G69526	Chr1	347.937	2.83025	0.20292	13.9476	3.25412e-44	4.97442e-43
AT1G69543	Chr1	34.6254	-1.58024	0.531282	-2.97439	0.00293576	0.00625285
AT1G69550	Chr1	306.165	-2.58202	0.218801	-11.8008	3.86799e-32	4.24145e-31
AT1G69570	Chr1	66.1883	-3.30064	0.450623	-7.32461	2.39587e-13	1.2455e-12
AT1G69572	Chr1	61.0765	-3.58553	0.499332	-7.18065	6.93796e-13	3.51745e-12
AT1G69580	Chr1	66.6974	-3.19206	0.464956	-6.8653	6.63536e-12	3.17426e-11
AT1G69600	Chr1	128.528	5.58637	1.01612	5.49774	3.84679e-08	1.39951e-07
AT1G69610	Chr1	67.7315	-3.27614	0.451089	-7.26273	3.79357e-13	1.94987e-12
AT1G69620	Chr1	8297.21	1.61704	0.10799	14.974	1.08645e-50	1.90408e-49
AT1G69690	Chr1	131.107	-3.0299	0.315805	-9.59421	8.45598e-22	6.49394e-21
AT1G69720	Chr1	37.4182	-8.76037	1.52029	-5.7623	8.2974e-09	3.18304e-08
AT1G69730	Chr1	208.335	-8.79224	1.04236	-8.43495	3.31334e-17	2.10396e-16
AT1G69810	Chr1	54.945	3.57851	0.532827	6.71609	1.86668e-11	8.68251e-11
AT1G69830	Chr1	3290.23	-3.39431	0.10717	-31.6721	3.76691e-220	4.66866e-218
AT1G69840	Chr1	423.829	-1.7425	0.171691	-10.1491	3.34576e-24	2.82926e-23
AT1G69870	Chr1	1576.13	-2.26937	0.114369	-19.8425	1.27976e-87	4.42478e-86
AT1G69880	Chr1	16.6453	-7.59252	1.60593	-4.72781	2.26954e-06	6.97841e-06
AT1G69890	Chr1	276.847	-5.59015	0.351589	-15.8997	6.36856e-57	1.27098e-55
AT1G69900	Chr1	82.333	-3.27235	0.42888	-7.62999	2.34778e-14	1.29694e-13
AT1G69930	Chr1	8.19278	-6.56978	1.75794	-3.73721	0.000186072	0.000467413
AT1G69935	Chr1	306.451	-2.18138	0.203173	-10.7366	6.85415e-27	6.38101e-26
AT1G70100	Chr1	297.582	-2.23073	0.205299	-10.8658	1.67739e-27	1.58977e-26
AT1G70160	Chr1	1123.78	-1.85653	0.122893	-15.1069	1.45917e-51	2.61031e-50
AT1G70250	Chr1	44.3082	-1.94679	0.502017	-3.87794	0.000105345	0.00027294
AT1G70260	Chr1	42.3928	-2.2175	0.502415	-4.41368	1.01629e-05	2.93308e-05
AT1G70290	Chr1	514.251	-2.92709	0.176572	-16.5773	1.01625e-61	2.25741e-60
AT1G70370	Chr1	1827.52	-1.50425	0.108982	-13.8027	2.45388e-43	3.67444e-42
AT1G70460	Chr1	46.6988	4.59588	0.691813	6.64324	3.0687e-11	1.41057e-10
AT1G70470	Chr1	58.7098	-1.85988	0.434972	-4.27586	1.90404e-05	5.35079e-05
AT1G70500	Chr1	15.5963	-7.49852	1.61569	-4.64107	3.46611e-06	1.04672e-05
AT1G70520	Chr1	259.545	-3.01213	0.234846	-12.826	1.17314e-37	1.50651e-36
AT1G70560	Chr1	360.544	1.51422	0.195825	7.73252	1.05438e-14	5.93715e-14
AT1G70580	Chr1	837.682	-3.42654	0.150987	-22.6942	5.10797e-114	2.55589e-112
AT1G70600	Chr1	16147.4	1.93953	0.125028	15.5128	2.84057e-54	5.36336e-53
AT1G70640	Chr1	43.2129	-8.96826	1.50913	-5.94269	2.80382e-09	1.11562e-08
AT1G70700	Chr1	450.369	-4.33032	0.218479	-19.8204	1.98674e-87	6.82039e-86
AT1G70750	Chr1	128.941	-2.5954	0.312179	-8.3138	9.26817e-17	5.78196e-16
AT1G70760	Chr1	1869.9	-4.49352	0.134844	-33.3238	1.74421e-243	2.6021e-241
AT1G70790	Chr1	124.869	-1.86231	0.302774	-6.15082	7.70836e-10	3.19328e-09
AT1G70800	Chr1	57.6051	-4.41267	0.589584	-7.48438	7.18858e-14	3.85048e-13
AT1G70810	Chr1	302.272	-5.34338	0.316879	-16.8625	8.49068e-64	1.96554e-62
AT1G70820	Chr1	1965.16	-11.4474	0.839558	-13.635	2.47859e-42	3.61295e-41
AT1G70890	Chr1	569.739	-8.65796	0.606821	-14.2677	3.47675e-46	5.51714e-45
AT1G70900	Chr1	285.245	-1.79793	0.215244	-8.35296	6.65736e-17	4.17367e-16
AT1G70920	Chr1	5.09608	-5.88248	1.99272	-2.95199	0.00315731	0.00668529
AT1G70950	Chr1	65.5322	4.29371	0.547185	7.84692	4.26378e-15	2.44767e-14
AT1G70985	Chr1	10.1929	-3.75634	1.21224	-3.09867	0.0019439	0.00424891
AT1G71000	Chr1	90.0288	-8.58075	1.47263	-5.82681	5.64969e-09	2.19626e-08
AT1G71030	Chr1	342.443	-7.9217	0.61534	-12.8737	6.33055e-38	8.19041e-37
AT1G71040	Chr1	372.988	-5.07047	0.274568	-18.4671	3.80293e-76	1.09416e-74
AT1G71050	Chr1	33.5069	-7.14875	1.52413	-4.69037	2.72709e-06	8.31966e-06
AT1G71110	Chr1	311.642	2.39466	0.206716	11.5843	4.94918e-31	5.27854e-30
AT1G71130	Chr1	155.579	-2.03803	0.281267	-7.2459	4.29586e-13	2.20383e-12
AT1G71140	Chr1	128.757	-2.44837	0.301423	-8.1227	4.55908e-16	2.7546e-15
AT1G71230	Chr1	89.9758	1.8187	0.345532	5.26349	1.41344e-07	4.90877e-07
AT1G71250	Chr1	49.9767	1.71542	0.482649	3.55418	0.000379155	0.000914968
AT1G71480	Chr1	322.386	-3.08404	0.212979	-14.4805	1.61007e-47	2.64709e-46
AT1G71490	Chr1	179.534	-1.73257	0.262098	-6.61038	3.8334e-11	1.75067e-10
AT1G71500	Chr1	3379.6	-2.5416	0.107918	-23.5512	1.21972e-122	6.7766e-121
AT1G71691	Chr1	14.7128	2.8129	0.983268	2.86076	0.00422623	0.00877111
AT1G71695	Chr1	1696.08	-2.70558	0.126643	-21.3638	2.90001e-101	1.22317e-99
AT1G71710	Chr1	360.549	-3.36399	0.220524	-15.2545	1.53629e-52	2.78329e-51
AT1G71810	Chr1	384.944	-2.02962	0.184193	-11.019	3.09541e-28	3.01167e-27
AT1G71830	Chr1	226.942	1.53632	0.223658	6.86905	6.46321e-12	3.09435e-11
AT1G71870	Chr1	133.604	2.83759	0.312367	9.08417	1.04495e-19	7.3951e-19
AT1G71890	Chr1	41.2062	3.34084	0.584064	5.71999	1.06528e-08	4.04363e-08
AT1G71910	Chr1	11.7451	-3.17185	1.03581	-3.06218	0.00219728	0.00476781
AT1G71930	Chr1	12.8021	-3.30394	1.06823	-3.09291	0.00198202	0.00432598
AT1G71960	Chr1	517.517	2.92077	0.174786	16.7106	1.09769e-62	2.49332e-61
AT1G71970	Chr1	114.712	-1.95946	0.311954	-6.28123	3.35913e-10	1.43004e-09
AT1G72010	Chr1	487.156	-2.34942	0.173494	-13.5418	8.86353e-42	1.27281e-40
AT1G72030	Chr1	253.715	-2.74956	0.235192	-11.6907	1.42145e-31	1.53433e-30
AT1G72060	Chr1	204.741	2.62143	0.253639	10.3352	4.88144e-25	4.26209e-24
AT1G72070	Chr1	351.819	3.09522	0.215511	14.3623	8.92689e-47	1.43543e-45
AT1G72100	Chr1	312.009	11.6456	1.45396	8.00958	1.15098e-15	6.82624e-15
AT1G72125	Chr1	28.9672	3.16009	0.680064	4.64675	3.37202e-06	1.01958e-05
AT1G72150	Chr1	4218.16	-2.47104	0.0939721	-26.2955	2.1596e-152	1.65693e-150
AT1G72160	Chr1	1398.03	-1.80883	0.115598	-15.6476	3.44985e-55	6.61715e-54
AT1G72180	Chr1	634.852	-2.06258	0.149332	-13.812	2.15746e-43	3.2386e-42
AT1G72230	Chr1	44.8215	-1.57485	0.478891	-3.28854	0.00100708	0.00229333
AT1G72370	Chr1	16266.6	1.92331	0.0958308	20.0698	1.35523e-89	4.85232e-88
AT1G72416	Chr1	155.037	-1.87055	0.264772	-7.06478	1.60875e-12	7.99017e-12
AT1G72450	Chr1	255.315	-4.67593	0.29709	-15.7391	8.1626e-56	1.58453e-54
AT1G72490	Chr1	10.3333	6.72908	1.69891	3.96082	7.4692e-05	0.000197091
AT1G72510	Chr1	327.112	-2.79198	0.206027	-13.5515	7.76003e-42	1.117e-40
AT1G72520	Chr1	92.052	-5.78511	0.629096	-9.19591	3.71847e-20	2.67624e-19
AT1G72570	Chr1	452.928	12.1833	1.45118	8.39542	4.64212e-17	2.92621e-16
AT1G72600	Chr1	9219.33	-3.6804	0.0973537	-37.8044	0	0
AT1G72610	Chr1	9244.53	-3.70644	0.102505	-36.1585	2.73468e-286	5.12339e-284
AT1G72640	Chr1	543.721	-2.44032	0.167652	-14.5558	5.36253e-48	8.8829e-47
AT1G72645	Chr1	203.034	-4.95666	0.352285	-14.0701	5.80251e-45	8.95499e-44
AT1G72730	Chr1	474.306	2.38991	0.172977	13.8164	2.03029e-43	3.05149e-42
AT1G72890	Chr1	62.5946	-4.54086	0.567126	-8.0068	1.17736e-15	6.97757e-15
AT1G72900	Chr1	551.466	-6.13515	0.293519	-20.9021	5.12746e-97	2.03482e-95
AT1G72910	Chr1	890.945	-13.3343	1.4482	-9.2075	3.33811e-20	2.40679e-19
AT1G72920	Chr1	171.34	-10.956	1.46156	-7.49612	6.57331e-14	3.53109e-13
AT1G72930	Chr1	1547.99	-11.6884	1.02695	-11.3817	5.15658e-30	5.33038e-29
AT1G72940	Chr1	249.147	-2.07278	0.21921	-9.4557	3.20861e-21	2.40825e-20
AT1G72970	Chr1	1871.47	1.74913	0.108673	16.0953	2.75129e-58	5.6638e-57
AT1G73040	Chr1	29.0607	-2.3792	0.615266	-3.86695	0.000110203	0.000284611
AT1G73110	Chr1	533.975	-1.9967	0.166859	-11.9664	5.33078e-33	6.00346e-32
AT1G73120	Chr1	2370.13	7.28709	0.220889	32.9899	1.13407e-238	1.6412e-236
AT1G73160	Chr1	36.6115	8.55419	1.52028	5.6267	1.83685e-08	6.8497e-08
AT1G73220	Chr1	191.946	2.54707	0.256359	9.93557	2.9151e-23	2.37854e-22
AT1G73260	Chr1	112.24	-4.95043	0.46426	-10.663	1.51563e-26	1.39648e-25
AT1G73280	Chr1	13.1311	7.07502	1.64371	4.3043	1.67515e-05	4.72901e-05
AT1G73330	Chr1	142.055	-3.10637	0.308319	-10.0752	7.11155e-24	5.94301e-23
AT1G73340	Chr1	14.5819	7.22577	1.64232	4.39972	1.08389e-05	3.12e-05
AT1G73370	Chr1	212.287	2.33104	0.242099	9.62847	6.06236e-22	4.68549e-21
AT1G73500	Chr1	329.643	-2.51064	0.20289	-12.3744	3.59606e-35	4.30885e-34
AT1G73540	Chr1	454.025	-4.48	0.225621	-19.8563	9.72793e-88	3.37309e-86
AT1G73550	Chr1	18.4889	3.16453	0.84811	3.73127	0.000190515	0.000477929
AT1G73620	Chr1	506.481	2.68725	0.200981	13.3706	8.97742e-41	1.25125e-39
AT1G73630	Chr1	44.254	-4.31734	0.653806	-6.60339	4.01869e-11	1.83322e-10
AT1G73655	Chr1	1715.26	-3.61525	0.127967	-28.2513	1.37205e-175	1.30038e-173
AT1G73680	Chr1	419.007	-2.4898	0.183732	-13.5513	7.78692e-42	1.1202e-40
AT1G73700	Chr1	17.853	-4.17303	0.979847	-4.25886	2.05476e-05	5.74296e-05
AT1G73740	Chr1	120.904	-2.14808	0.307755	-6.97985	2.95501e-12	1.44598e-11
AT1G73750	Chr1	179.745	-4.89101	0.365744	-13.3728	8.72166e-41	1.217e-39
AT1G73760	Chr1	279.773	-1.76615	0.211451	-8.35251	6.68248e-17	4.18834e-16
AT1G73805	Chr1	126.2	-10.5148	1.46697	-7.1677	7.62656e-13	3.85282e-12
AT1G73810	Chr1	54.0854	-6.83657	1.09584	-6.23866	4.4133e-10	1.86177e-09
AT1G73830	Chr1	29.6744	-8.42612	1.53665	-5.48345	4.17106e-08	1.51292e-07
AT1G73850	Chr1	41.8391	-1.56846	0.48858	-3.21023	0.00132629	0.00296904
AT1G73870	Chr1	6.08468	-6.14043	1.85496	-3.31027	0.00093207	0.00213277
AT1G73880	Chr1	342.831	1.69967	0.187781	9.05135	1.41213e-19	9.95574e-19
AT1G73885	Chr1	2944.47	-1.59766	0.114563	-13.9457	3.34315e-44	5.10083e-43
AT1G73920	Chr1	576.638	-3.43585	0.173634	-19.7878	3.78871e-87	1.29147e-85
AT1G73940	Chr1	808.822	1.90173	0.137667	13.814	2.09789e-43	3.15114e-42
AT1G74010	Chr1	24.8446	2.50369	0.696226	3.59609	0.000323033	0.000786446
AT1G74030	Chr1	777.147	2.3187	0.143751	16.13	1.56967e-58	3.26469e-57
AT1G74060	Chr1	4571.49	1.63475	0.0959268	17.0416	4.03269e-65	9.59272e-64
AT1G74070	Chr1	813.419	-3.17907	0.153077	-20.7678	8.47004e-96	3.30167e-94
AT1G74090	Chr1	718.791	-3.87994	0.171602	-22.6101	3.45019e-113	1.70172e-111
AT1G74110	Chr1	6.81002	6.12753	1.81602	3.37416	0.00074041	0.00171828
AT1G74270	Chr1	1843.35	1.51556	0.121375	12.4866	8.83013e-36	1.07672e-34
AT1G74290	Chr1	20.8775	-5.44545	1.19938	-4.54022	5.61969e-06	1.66177e-05
AT1G74300	Chr1	62.3774	-3.62157	0.507098	-7.14176	9.21457e-13	4.63567e-12
AT1G74310	Chr1	154.177	-1.76066	0.275039	-6.40149	1.53866e-10	6.71838e-10
AT1G74360	Chr1	60.5998	-3.21956	0.498687	-6.45607	1.07457e-10	4.7443e-10
AT1G74410	Chr1	104.97	-1.98703	0.356601	-5.57213	2.51637e-08	9.28199e-08
AT1G74430	Chr1	62.0913	-3.46442	0.493732	-7.0168	2.27007e-12	1.11714e-11
AT1G74440	Chr1	69.8113	-4.13741	0.504001	-8.20912	2.22812e-16	1.36224e-15
AT1G74458	Chr1	10.8707	-6.97722	1.68582	-4.13877	3.49168e-05	9.53202e-05
AT1G74470	Chr1	8035.42	-2.51815	0.101632	-24.7772	1.58034e-135	1.02396e-133
AT1G74490	Chr1	21.9947	2.30017	0.708071	3.2485	0.00116014	0.00261991
AT1G74500	Chr1	106.696	10.0975	1.47066	6.86595	6.60506e-12	3.16039e-11
AT1G74520	Chr1	258.525	-2.5585	0.221118	-11.5708	5.79653e-31	6.17411e-30
AT1G74590	Chr1	39.5771	-1.59271	0.505637	-3.14992	0.00163317	0.00360889
AT1G74640	Chr1	702.808	-2.71634	0.15813	-17.1779	3.88785e-66	9.40556e-65
AT1G74670	Chr1	916.544	-2.11987	0.133275	-15.9059	5.76624e-57	1.15267e-55
AT1G74730	Chr1	2035.78	-3.34149	0.126074	-26.5043	8.63812e-155	6.91278e-153
AT1G74810	Chr1	34.4101	-8.63991	1.52396	-5.66938	1.43313e-08	5.3908e-08
AT1G74880	Chr1	779.24	-3.30782	0.157593	-20.9897	8.15364e-98	3.26795e-96
AT1G74890	Chr1	24.1579	-3.77575	0.79611	-4.74275	2.1084e-06	6.50943e-06
AT1G74930	Chr1	144.101	-5.77757	0.50175	-11.5148	1.11078e-30	1.17537e-29
AT1G74940	Chr1	263.449	-1.82047	0.209908	-8.67272	4.21911e-18	2.79363e-17
AT1G74950	Chr1	287.888	-1.76948	0.232603	-7.60732	2.79827e-14	1.53946e-13
AT1G75020	Chr1	127.012	-1.6779	0.293133	-5.72401	1.04037e-08	3.9534e-08
AT1G75030	Chr1	12.7691	-3.66389	1.11982	-3.27186	0.00106842	0.00242594
AT1G75040	Chr1	123.961	-10.4891	1.46803	-7.14505	8.99602e-13	4.53044e-12
AT1G75060	Chr1	31.3591	-2.59546	0.608106	-4.2681	1.97145e-05	5.52419e-05
AT1G75090	Chr1	43.3246	-3.60898	0.581433	-6.20705	5.3989e-10	2.26215e-09
AT1G75100	Chr1	90.4673	-3.729	0.441753	-8.44136	3.13657e-17	1.99328e-16
AT1G75240	Chr1	952.522	2.58741	0.142178	18.1984	5.31802e-74	1.46719e-72
AT1G75260	Chr1	61.8143	2.76664	0.453816	6.0964	1.08485e-09	4.44084e-09
AT1G75280	Chr1	982.528	-1.67012	0.129927	-12.8542	8.14398e-38	1.05029e-36
AT1G75350	Chr1	3548.99	-1.60148	0.102472	-15.6284	4.66589e-55	8.92837e-54
AT1G75360	Chr1	32.4744	-2.48516	0.585821	-4.24219	2.21344e-05	6.16865e-05
AT1G75370	Chr1	510.806	-2.07427	0.162386	-12.7737	2.29986e-37	2.9316e-36
AT1G75380	Chr1	3561.77	-4.92804	0.115905	-42.5178	0	0
AT1G75410	Chr1	310.864	-3.66332	0.23557	-15.5509	1.56906e-54	2.97887e-53
AT1G75440	Chr1	120.909	-1.65613	0.320521	-5.16701	2.37875e-07	8.06531e-07
AT1G75460	Chr1	1491.68	-9.32204	2.01318	-4.63049	3.64795e-06	1.09916e-05
AT1G75500	Chr1	1237.05	-1.59678	0.118464	-13.479	2.07776e-41	2.95384e-40
AT1G75520	Chr1	9.35642	-4.25081	1.4513	-2.92897	0.00340084	0.00715953
AT1G75580	Chr1	68.0166	2.86294	0.434045	6.59597	4.22493e-11	1.92366e-10
AT1G75690	Chr1	1237.36	-3.42018	0.153097	-22.3399	1.51372e-110	7.21569e-109
AT1G75730	Chr1	139.572	-1.97115	0.280642	-7.0237	2.16067e-12	1.06461e-11
AT1G75750	Chr1	780.257	-3.83496	0.16912	-22.676	7.72724e-114	3.82689e-112
AT1G75780	Chr1	1583.92	3.71156	0.136201	27.2506	1.63459e-163	1.40087e-161
AT1G75820	Chr1	434.496	-1.63332	0.176843	-9.23596	2.55978e-20	1.85725e-19
AT1G75830	Chr1	337.774	11.7601	1.45335	8.0917	5.88388e-16	3.53472e-15
AT1G75880	Chr1	57.0112	-9.36801	1.49435	-6.26897	3.63443e-10	1.54262e-09
AT1G75890	Chr1	9.25881	-5.26441	1.71414	-3.07117	0.00213223	0.00463289
AT1G75900	Chr1	129.13	-4.72917	0.415267	-11.3883	4.78436e-30	4.95197e-29
AT1G75960	Chr1	261.794	-3.92613	0.275685	-14.2414	5.0711e-46	7.99989e-45
AT1G76020	Chr1	107.674	-3.69174	0.377961	-9.76751	1.55218e-22	1.22752e-21
AT1G76070	Chr1	35.0549	-1.93624	0.54252	-3.56896	0.000358395	0.000867905
AT1G76080	Chr1	3465.97	-5.73153	0.130753	-43.8347	0	0
AT1G76100	Chr1	1339.36	-6.1023	0.208987	-29.1995	1.97008e-187	2.05228e-185
AT1G76110	Chr1	197.581	-3.78552	0.288207	-13.1347	2.08197e-39	2.78303e-38
AT1G76130	Chr1	100.699	-1.83549	0.323346	-5.67654	1.37444e-08	5.17486e-08
AT1G76160	Chr1	4388.56	2.05911	0.0956214	21.534	7.48261e-103	3.21779e-101
AT1G76180	Chr1	3092.68	-3.38838	0.104163	-32.5295	4.08293e-232	5.51265e-230
AT1G76190	Chr1	8.89736	-4.17289	1.40838	-2.9629	0.00304759	0.00646959
AT1G76360	Chr1	214.426	-4.02105	0.298457	-13.4728	2.26165e-41	3.20583e-40
AT1G76450	Chr1	968.289	-2.41422	0.138528	-17.4277	5.08217e-68	1.28077e-66
AT1G76460	Chr1	217.374	-1.94514	0.23378	-8.3204	8.76705e-17	5.4764e-16
AT1G76470	Chr1	15.172	-3.57722	0.965955	-3.7033	0.000212813	0.000530015
AT1G76500	Chr1	400.901	9.56292	1.03329	9.25485	2.14537e-20	1.56078e-19
AT1G76530	Chr1	40.8639	-5.83385	0.951123	-6.13364	8.58903e-10	3.54655e-09
AT1G76570	Chr1	115.899	-2.3093	0.314332	-7.3467	2.0316e-13	1.06093e-12
AT1G76590	Chr1	247.505	-3.93092	0.272398	-14.4308	3.31154e-47	5.37858e-46
AT1G76600	Chr1	282.211	-5.24032	0.323297	-16.209	4.35434e-59	9.15889e-58
AT1G76640	Chr1	7.96051	6.35321	1.7665	3.59649	0.000322542	0.00078533
AT1G76680	Chr1	857.787	-2.71799	0.150197	-18.0962	3.41573e-73	9.28586e-72
AT1G76730	Chr1	643.858	-1.83607	0.15024	-12.2209	2.40371e-34	2.80778e-33
AT1G76760	Chr1	45.8575	2.43909	0.503797	4.84141	1.2892e-06	4.06488e-06
AT1G76790	Chr1	2040.59	1.93114	0.10661	18.1141	2.46619e-73	6.71961e-72
AT1G76800	Chr1	15.3164	-7.47257	1.61993	-4.61291	3.97078e-06	1.19064e-05
AT1G76870	Chr1	32.3612	-3.14634	0.628616	-5.00518	5.58092e-07	1.82714e-06
AT1G76890	Chr1	338.656	-2.15205	0.208903	-10.3017	6.92462e-25	6.01777e-24
AT1G76892	Chr1	301.454	-1.99342	0.202722	-9.83327	8.09476e-23	6.47581e-22
AT1G76930	Chr1	725.495	-3.59841	0.173258	-20.7691	8.23313e-96	3.21451e-94
AT1G76955	Chr1	87.9326	-6.95365	0.891432	-7.80054	6.1642e-15	3.51276e-14
AT1G76960	Chr1	447.609	-12.3413	1.45137	-8.50322	1.84405e-17	1.18561e-16
AT1G77000	Chr1	112.823	-3.07863	0.3561	-8.64541	5.36128e-18	3.53537e-17
AT1G77020	Chr1	65.715	-2.13312	0.405219	-5.26412	1.40863e-07	4.89274e-07
AT1G77030	Chr1	1044.12	1.61451	0.127986	12.6147	1.75129e-36	2.17498e-35
AT1G77090	Chr1	571.29	-3.35416	0.179918	-18.6427	1.44729e-77	4.28128e-76
AT1G77110	Chr1	46.9978	-2.62174	0.498883	-5.25521	1.47853e-07	5.12155e-07
AT1G77145	Chr1	14.5991	-3.22768	0.946831	-3.40893	0.000652191	0.00152424
AT1G77200	Chr1	51.9385	2.98685	0.508392	5.87508	4.22629e-09	1.65948e-08
AT1G77210	Chr1	130.142	-3.64883	0.344421	-10.5941	3.17465e-26	2.89419e-25
AT1G77330	Chr1	237.761	6.79813	0.547811	12.4096	2.31755e-35	2.78382e-34
AT1G77490	Chr1	1195.89	-4.89309	0.162672	-30.0794	9.01795e-199	9.90663e-197
AT1G77700	Chr1	46.8702	2.18192	0.489375	4.45858	8.25039e-06	2.40235e-05
AT1G77750	Chr1	579.484	1.52404	0.151836	10.0374	1.04375e-23	8.65364e-23
AT1G77930	Chr1	365.92	-2.77309	0.204421	-13.5655	6.41012e-42	9.26e-41
AT1G77940	Chr1	6481.08	1.94447	0.0921597	21.099	8.13129e-99	3.31954e-97
AT1G77950	Chr1	9.91689	4.14812	1.3476	3.07815	0.00208292	0.00453269
AT1G77990	Chr1	144.946	-2.42498	0.287532	-8.43377	3.34718e-17	2.12482e-16
AT1G78020	Chr1	827.446	-3.73882	0.164892	-22.6744	8.02268e-114	3.96507e-112
AT1G78050	Chr1	201.557	2.22955	0.256092	8.70602	3.14719e-18	2.0919e-17
AT1G78060	Chr1	1912.11	2.91825	0.119713	24.377	2.99782e-131	1.84825e-129
AT1G78070	Chr1	316.405	-2.31335	0.201382	-11.4874	1.52637e-30	1.60878e-29
AT1G78110	Chr1	79.8563	-2.6807	0.391407	-6.84887	7.44333e-12	3.54743e-11
AT1G78120	Chr1	24.7567	-1.84597	0.646766	-2.85415	0.00431519	0.00893654
AT1G78140	Chr1	558.09	-2.86145	0.170415	-16.7911	2.83716e-63	6.49324e-62
AT1G78200	Chr1	174.352	-1.90176	0.255609	-7.4401	1.00609e-13	5.33696e-13
AT1G78206	Chr1	16.7755	3.89167	0.990709	3.92817	8.55951e-05	0.000224221
AT1G78230	Chr1	126.125	-6.47041	0.645939	-10.0171	1.28256e-23	1.06008e-22
AT1G78260	Chr1	265.564	1.96954	0.213099	9.24239	2.41041e-20	1.75097e-19
AT1G78340	Chr1	43.2336	6.33384	1.10969	5.70775	1.14482e-08	4.33599e-08
AT1G78370	Chr1	3554.3	-2.89028	0.0991523	-29.1499	8.37902e-187	8.6172e-185
AT1G78380	Chr1	4772.17	-1.52424	0.0914872	-16.6606	2.5328e-62	5.70482e-61
AT1G78410	Chr1	34.4634	-3.2508	0.629265	-5.16603	2.39124e-07	8.10654e-07
AT1G78440	Chr1	4.5162	-5.70961	1.98403	-2.87778	0.00400488	0.008349
AT1G78450	Chr1	148.829	-10.7529	1.46418	-7.34394	2.07397e-13	1.08251e-12
AT1G78460	Chr1	395.134	-12.1615	1.45231	-8.37389	5.57458e-17	3.50485e-16
AT1G78490	Chr1	130.935	-10.568	1.46626	-7.20743	5.70162e-13	2.90711e-12
AT1G78520	Chr1	7.26702	6.22151	1.79084	3.47408	0.000512602	0.00121671
AT1G78600	Chr1	459.949	-1.85433	0.166752	-11.1203	9.99908e-29	9.87568e-28
AT1G78660	Chr1	889.793	2.07156	0.134536	15.3978	1.69423e-53	3.14246e-52
AT1G78680	Chr1	765.018	-3.54772	0.157133	-22.5779	7.14873e-113	3.51875e-111
AT1G78780	Chr1	49.7934	1.54493	0.454338	3.4004	0.000672868	0.00157089
AT1G78830	Chr1	1784.7	-3.58406	0.124607	-28.7629	6.25576e-182	6.29955e-180
AT1G78850	Chr1	1670.99	-1.6894	0.11983	-14.0983	3.89228e-45	6.03004e-44
AT1G78915	Chr1	411.842	-1.79789	0.185596	-9.68712	3.42043e-22	2.67006e-21
AT1G78970	Chr1	263.836	-9.13307	1.03878	-8.79209	1.46803e-18	9.91323e-18
AT1G78980	Chr1	17.2352	-7.64212	1.60075	-4.7741	1.80514e-06	5.60466e-06
AT1G78990	Chr1	42.7991	-7.50396	1.50566	-4.98384	6.23342e-07	2.02949e-06
AT1G78995	Chr1	336.523	-8.16004	0.668468	-12.2071	2.8494e-34	3.32357e-33
AT1G79040	Chr1	34348.8	-5.68663	0.114281	-49.7601	0	0
AT1G79150	Chr1	854.276	1.7094	0.138772	12.318	7.24384e-35	8.60713e-34
AT1G79410	Chr1	257.032	-2.40607	0.222904	-10.7942	3.66618e-27	3.44362e-26
AT1G79430	Chr1	137.217	-2.00168	0.284821	-7.02788	2.09696e-12	1.03364e-11
AT1G79440	Chr1	1461.26	-1.80536	0.118702	-15.2092	3.07202e-52	5.54893e-51
AT1G79450	Chr1	38.3015	1.7565	0.517794	3.39228	0.000693141	0.00161526
AT1G79470	Chr1	431.134	2.24447	0.179524	12.5023	7.24942e-36	8.86212e-35
AT1G79480	Chr1	28.1736	1.7779	0.601183	2.95734	0.00310306	0.0065785
AT1G79510	Chr1	485.743	-2.45268	0.1699	-14.436	3.07252e-47	4.99708e-46
AT1G79529	Chr1	549.405	3.26182	0.175869	18.5469	8.64307e-77	2.49863e-75
AT1G79530	Chr1	2103.49	3.57567	0.116178	30.7774	5.25436e-208	5.96185e-206
AT1G79550	Chr1	6753.5	1.61716	0.0940335	17.1977	2.76098e-66	6.71301e-65
AT1G79580	Chr1	27.4287	8.13776	1.54269	5.27504	1.32724e-07	4.62202e-07
AT1G79600	Chr1	1861.91	-1.54602	0.107476	-14.3848	6.44309e-47	1.04019e-45
AT1G79640	Chr1	134.648	-2.0282	0.292519	-6.93358	4.10314e-12	1.98966e-11
AT1G79680	Chr1	27.0166	-8.29081	1.5452	-5.36551	8.07206e-08	2.86175e-07
AT1G79700	Chr1	67.16	-3.26661	0.456336	-7.15835	8.16548e-13	4.11732e-12
AT1G79770	Chr1	18.6222	-4.23744	0.974026	-4.35044	1.35866e-05	3.87447e-05
AT1G79790	Chr1	267.161	-1.67271	0.219823	-7.60933	2.75511e-14	1.51676e-13
AT1G79890	Chr1	74.6691	2.59442	0.406343	6.38481	1.71608e-10	7.46343e-10
AT1G79910	Chr1	36.6504	-2.68912	0.562457	-4.78102	1.74407e-06	5.42549e-06
AT1G79960	Chr1	94.5916	1.9115	0.346001	5.52455	3.30331e-08	1.20723e-07
AT1G80050	Chr1	89.7317	-6.56631	0.788397	-8.32868	8.17485e-17	5.10912e-16
AT1G80090	Chr1	65.7261	6.94607	1.08189	6.42029	1.36016e-10	5.96052e-10
AT1G80130	Chr1	179.829	1.57393	0.268283	5.86669	4.44576e-09	1.74141e-08
AT1G80160	Chr1	39.976	-5.80079	0.954823	-6.07525	1.23791e-09	5.04603e-09
AT1G80180	Chr1	648.5	-3.54754	0.181873	-19.5056	9.84687e-85	3.20295e-83
AT1G80240	Chr1	74.4878	3.4962	0.464767	7.52247	5.37506e-14	2.90614e-13
AT1G80270	Chr1	886.035	2.06193	0.141337	14.5888	3.30878e-48	5.51114e-47
AT1G80330	Chr1	31.6135	8.34278	1.53293	5.44237	5.2577e-08	1.89399e-07
AT1G80340	Chr1	520.545	4.94366	0.24181	20.4444	6.73631e-93	2.52017e-91
AT1G80380	Chr1	2447.19	-3.11369	0.106669	-29.1901	2.58799e-187	2.68441e-185
AT1G80440	Chr1	859.614	-3.32865	0.162675	-20.462	4.69854e-93	1.77152e-91
AT1G80750	Chr1	1160.35	1.72359	0.121793	14.1518	1.82157e-45	2.84574e-44
AT1G80840	Chr1	220.541	-4.35065	0.310202	-14.0252	1.09276e-44	1.68002e-43
AT1G80920	Chr1	1600.93	-5.76772	0.174953	-32.9673	2.39394e-238	3.44385e-236
AT1G80960	Chr1	27.7245	-2.20856	0.624811	-3.53477	0.00040813	0.000981462
AT2G01010	Chr2	82963.4	2.71124	0.48722	5.56471	2.62591e-08	9.67865e-08
AT2G01020	Chr2	6673.42	2.19383	0.703929	3.11654	0.00182984	0.00401631
AT2G01021	Chr2	16229.4	3.28671	0.7225	4.54907	5.38827e-06	1.59647e-05
AT2G01110	Chr2	1979.63	-1.67099	0.109702	-15.2321	2.16406e-52	3.91474e-51
AT2G01140	Chr2	3508.97	1.74833	0.137376	12.7266	4.20613e-37	5.32497e-36
AT2G01200	Chr2	13.7786	-2.88818	0.929135	-3.10846	0.00188063	0.00412068
AT2G01250	Chr2	12079.2	1.66767	0.0919836	18.13	1.84626e-73	5.05329e-72
AT2G01300	Chr2	18.7492	-5.28684	1.2172	-4.34346	1.40257e-05	3.9912e-05
AT2G01420	Chr2	743.17	-1.58409	0.148844	-10.6426	1.8873e-26	1.73233e-25
AT2G01520	Chr2	20.446	2.58892	0.787036	3.28945	0.00100382	0.00228655
AT2G01590	Chr2	394.392	-5.51467	0.291677	-18.9067	1.00359e-79	3.07021e-78
AT2G01610	Chr2	82.6334	-1.98634	0.372321	-5.33501	9.55367e-08	3.3653e-07
AT2G01620	Chr2	259.613	-1.69733	0.209421	-8.10487	5.28009e-16	3.18227e-15
AT2G01640	Chr2	149.2	1.50131	0.269853	5.56342	2.64543e-08	9.74468e-08
AT2G01660	Chr2	47.6701	-2.42183	0.484731	-4.99623	5.84606e-07	1.90878e-06
AT2G01670	Chr2	324.052	-3.15972	0.218497	-14.4611	2.13238e-47	3.49156e-46
AT2G01680	Chr2	513.732	-1.87276	0.162365	-11.5343	8.8599e-31	9.39974e-30
AT2G01755	Chr2	215.705	-1.56947	0.238422	-6.58275	4.61837e-11	2.09688e-10
AT2G01760	Chr2	97.2962	-2.48167	0.344616	-7.20126	5.96596e-13	3.03676e-12
AT2G01850	Chr2	892.901	-1.81748	0.144269	-12.5978	2.17085e-36	2.6919e-35
AT2G01870	Chr2	271.918	-2.28015	0.211817	-10.7647	5.05397e-27	4.71964e-26
AT2G01890	Chr2	49.762	-4.67248	0.656385	-7.1185	1.09109e-12	5.46973e-12
AT2G01918	Chr2	75.5219	-2.99082	0.412797	-7.24525	4.31627e-13	2.21383e-12
AT2G01990	Chr2	47.207	-4.59464	0.658998	-6.97217	3.12092e-12	1.52346e-11
AT2G02010	Chr2	29.9241	-8.4383	1.53562	-5.49505	3.90599e-08	1.42019e-07
AT2G02020	Chr2	38.8296	-2.70244	0.573048	-4.7159	2.40647e-06	7.38064e-06
AT2G02040	Chr2	1661.62	1.74083	0.111206	15.6541	3.11556e-55	5.98544e-54
AT2G02150	Chr2	107.015	1.58197	0.321324	4.9233	8.50954e-07	2.72884e-06
AT2G02360	Chr2	171.655	-2.33741	0.264973	-8.82132	1.13122e-18	7.67098e-18
AT2G02410	Chr2	145.83	-1.50766	0.278489	-5.41372	6.1727e-08	2.21043e-07
AT2G02450	Chr2	158.472	-3.15995	0.293845	-10.7538	5.68728e-27	5.30695e-26
AT2G02480	Chr2	279.505	1.52056	0.20244	7.51119	5.85921e-14	3.15802e-13
AT2G02620	Chr2	31.85	8.35352	1.53199	5.45274	4.96008e-08	1.79052e-07
AT2G02630	Chr2	16.1814	7.37635	1.6078	4.58786	4.47815e-06	1.33598e-05
AT2G02680	Chr2	113.156	4.59404	0.449753	10.2146	1.70634e-24	1.45772e-23
AT2G02710	Chr2	473.372	-2.68945	0.174258	-15.4337	9.70898e-54	1.81055e-52
AT2G02760	Chr2	1088.52	-1.85687	0.128415	-14.4599	2.17013e-47	3.55096e-46
AT2G02780	Chr2	391.782	2.33386	0.187965	12.4165	2.12703e-35	2.55879e-34
AT2G02800	Chr2	389.37	-2.19203	0.186368	-11.7618	6.14147e-32	6.70705e-31
AT2G02850	Chr2	61.7721	2.22425	0.438877	5.06806	4.019e-07	1.33477e-06
AT2G02950	Chr2	151.302	-3.63926	0.33147	-10.9792	4.81393e-28	4.66118e-27
AT2G02990	Chr2	53.4655	2.01877	0.448223	4.50393	6.6708e-06	1.95905e-05
AT2G03310	Chr2	309.874	-9.36621	1.03653	-9.03609	1.62381e-19	1.14049e-18
AT2G03330	Chr2	91.921	-1.52587	0.335933	-4.5422	5.56694e-06	1.64738e-05
AT2G03390	Chr2	810.208	-1.822	0.136573	-13.3409	1.33875e-40	1.85522e-39
AT2G03430	Chr2	174.637	1.63205	0.251102	6.49953	8.05695e-11	3.5913e-10
AT2G03440	Chr2	1407.26	-2.73815	0.126444	-21.655	5.44805e-104	2.37669e-102
AT2G03500	Chr2	54.7845	-2.10594	0.445929	-4.72258	2.32867e-06	7.15385e-06
AT2G03520	Chr2	13.6607	4.6325	1.26806	3.65323	0.000258959	0.000637974
AT2G03530	Chr2	126.281	-5.4559	0.505195	-10.7996	3.45761e-27	3.25276e-26
AT2G03540	Chr2	15.0324	-4.95946	1.26019	-3.93547	8.30329e-05	0.000217863
AT2G03550	Chr2	595.724	-5.79361	0.257968	-22.4586	1.05381e-111	5.11414e-110
AT2G03590	Chr2	246.139	6.25625	0.461235	13.5641	6.53449e-42	9.43402e-41
AT2G03600	Chr2	7.01459	6.17091	1.81558	3.39886	0.000676682	0.00157934
AT2G03710	Chr2	93.1905	-5.60591	0.603309	-9.29194	1.51498e-20	1.10851e-19
AT2G03750	Chr2	337.465	-3.78906	0.236342	-16.0321	7.62359e-58	1.55221e-56
AT2G03830	Chr2	8.66197	6.47506	1.74315	3.71457	0.000203552	0.000508471
AT2G03850	Chr2	78.1311	4.69189	0.54472	8.6134	7.09269e-18	4.6404e-17
AT2G04025	Chr2	23.6929	7.92642	1.55806	5.08736	3.63077e-07	1.21082e-06
AT2G04032	Chr2	16.9151	-7.61566	1.6031	-4.75057	2.02842e-06	6.27051e-06
AT2G04039	Chr2	473.942	-1.5369	0.163466	-9.40191	5.35823e-21	3.99314e-20
AT2G04066	Chr2	19.4337	-4.30601	0.986406	-4.36535	1.26918e-05	3.63174e-05
AT2G04080	Chr2	126.815	-5.2403	0.936416	-5.59612	2.19197e-08	8.11511e-08
AT2G04090	Chr2	5.61965	5.85081	1.8848	3.1042	0.00190793	0.00417634
AT2G04100	Chr2	175.035	3.25136	0.299857	10.843	2.15227e-27	2.03346e-26
AT2G04110	Chr2	146.002	-1.73354	0.271087	-6.39475	1.6081e-10	7.00514e-10
AT2G04170	Chr2	233.892	2.08164	0.227026	9.16914	4.76811e-20	3.41743e-19
AT2G04190	Chr2	6.59409	-6.25695	1.83007	-3.41896	0.000628604	0.00147339
AT2G04240	Chr2	197.658	-2.3788	0.248355	-9.5782	9.87483e-22	7.55716e-21
AT2G04390	Chr2	4662.02	2.4112	0.361517	6.66968	2.56354e-11	1.18349e-10
AT2G04450	Chr2	67.2776	-1.88793	0.394148	-4.78991	1.66859e-06	5.20208e-06
AT2G04460	Chr2	12.409	-7.16892	1.65871	-4.32198	1.54639e-05	4.37931e-05
AT2G04495	Chr2	13.5385	-7.29363	1.64281	-4.43972	9.00767e-06	2.61341e-05
AT2G04500	Chr2	40.0629	8.68444	1.51351	5.73793	9.58388e-09	3.65567e-08
AT2G04570	Chr2	142.617	-1.57158	0.277048	-5.6726	1.40642e-08	5.29282e-08
AT2G04680	Chr2	29.8014	8.2573	1.53626	5.37492	7.66163e-08	2.72143e-07
AT2G04700	Chr2	1766.08	-3.13774	0.125259	-25.05	1.7459e-138	1.16239e-136
AT2G04780	Chr2	1147.16	1.66954	0.122969	13.5769	5.49084e-42	7.95579e-41
AT2G04790	Chr2	138.345	-3.33901	0.330909	-10.0904	6.09185e-24	5.10322e-23
AT2G04795	Chr2	22.4628	-2.31692	0.71172	-3.25538	0.00113239	0.00256132
AT2G05070	Chr2	2223.35	-7.53097	0.234129	-32.1658	5.30386e-227	6.92885e-225
AT2G05100	Chr2	3414.81	-6.98529	0.17692	-39.4828	0	0
AT2G05160	Chr2	117.524	-7.96264	1.06026	-7.51007	5.90977e-14	3.18313e-13
AT2G05220	Chr2	6077.38	2.0189	0.291276	6.93122	4.17222e-12	2.02194e-11
AT2G05310	Chr2	862.89	-3.96864	0.159071	-24.9489	2.19379e-137	1.44075e-135
AT2G05380	Chr2	2639.04	-10.4575	0.521052	-20.07	1.35105e-89	4.84453e-88
AT2G05510	Chr2	10.8076	5.31314	1.67355	3.17476	0.00149958	0.00333014
AT2G05520	Chr2	8650.66	-5.8605	0.115417	-50.7769	0	0
AT2G05540	Chr2	301.709	-11.7721	1.45451	-8.09348	5.7983e-16	3.48764e-15
AT2G05580	Chr2	49.8993	9.0012	1.50065	5.99819	1.99535e-09	8.02522e-09
AT2G05620	Chr2	817.22	-1.81361	0.135952	-13.3401	1.35323e-40	1.8742e-39
AT2G05710	Chr2	19287.2	3.25317	0.0885326	36.7454	1.37475e-295	2.74586e-293
AT2G05715	Chr2	126.493	2.42189	0.32504	7.45107	9.25878e-14	4.92552e-13
AT2G05765	Chr2	42.8657	1.51042	0.50948	2.96464	0.00303038	0.00643853
AT2G05940	Chr2	306.508	-1.99827	0.213903	-9.34192	9.46009e-21	6.98752e-20
AT2G05995	Chr2	14.0681	-7.349	1.63563	-4.49308	7.02003e-06	2.05724e-05
AT2G06025	Chr2	335.183	-2.34652	0.203736	-11.5174	1.07768e-30	1.14134e-29
AT2G06050	Chr2	569.713	-1.61496	0.15961	-10.1181	4.59139e-24	3.86367e-23
AT2G06200	Chr2	40.6172	3.10421	0.577702	5.37337	7.72796e-08	2.74378e-07
AT2G06520	Chr2	14050.6	-4.08566	0.10223	-39.9653	0	0
AT2G06925	Chr2	462.121	-2.77011	0.176583	-15.6873	1.84762e-55	3.56086e-54
AT2G06985	Chr2	9.39675	5.10555	1.70877	2.98784	0.00280953	0.00600465
AT2G07080	Chr2	191.374	-2.02029	0.300804	-6.71628	1.86421e-11	8.67594e-11
AT2G07180	Chr2	369.47	-2.2163	0.186222	-11.9014	1.16422e-32	1.29722e-31
AT2G07674	Chr2	288.925	4.7152	0.300871	15.6718	2.35785e-55	4.53698e-54
AT2G07675	Chr2	101.966	2.27403	0.357964	6.35268	2.11594e-10	9.15631e-10
AT2G07690	Chr2	808.524	1.8845	0.137645	13.691	1.14876e-42	1.68671e-41
AT2G07712	Chr2	99.344	1.83492	0.337305	5.43993	5.33005e-08	1.91948e-07
AT2G07715	Chr2	190.825	1.9902	0.260979	7.62591	2.42315e-14	1.33735e-13
AT2G07718	Chr2	17.8135	-2.90081	0.89149	-3.25389	0.00113836	0.00257408
AT2G07727	Chr2	20.0643	2.40403	0.757901	3.17196	0.00151413	0.00336058
AT2G07739	Chr2	57.8322	-1.9724	0.442387	-4.45855	8.25157e-06	2.40241e-05
AT2G07747	Chr2	101.71	3.23269	0.405618	7.96979	1.5895e-15	9.35813e-15
AT2G07751	Chr2	23.2966	2.95401	0.762841	3.87237	0.000107781	0.000278772
AT2G07768	Chr2	10.376	4.20867	1.3514	3.11431	0.00184378	0.0040458
AT2G07773	Chr2	28.5431	3.14333	0.807689	3.89176	9.95214e-05	0.000258266
AT2G07776	Chr2	48.247	1.83193	0.488705	3.74853	0.000177876	0.000448223
AT2G10940	Chr2	16789.1	-2.2732	0.114586	-19.8384	1.38892e-87	4.7817e-86
AT2G11810	Chr2	75.7142	-9.77761	1.48134	-6.60053	4.09703e-11	1.86719e-10
AT2G12400	Chr2	371.81	1.50541	0.180635	8.33403	7.81389e-17	4.88859e-16
AT2G12646	Chr2	46.187	4.3855	0.673791	6.50869	7.58065e-11	3.38712e-10
AT2G13360	Chr2	14783.1	-7.66116	0.124926	-61.3255	0	0
AT2G13550	Chr2	62.8607	1.98077	0.413341	4.79211	1.6504e-06	5.14735e-06
AT2G13570	Chr2	4.49606	-5.70396	1.98192	-2.87799	0.00400219	0.00834554
AT2G13580	Chr2	17.5691	5.00904	1.26615	3.95613	7.61748e-05	0.000200806
AT2G13610	Chr2	189.582	-1.55832	0.238957	-6.52132	6.96904e-11	3.12308e-10
AT2G13790	Chr2	317.757	-1.6738	0.232251	-7.20686	5.72569e-13	2.91876e-12
AT2G13810	Chr2	14.358	-7.37815	1.63655	-4.50836	6.53299e-06	1.91963e-05
AT2G14060	Chr2	21.2822	3.90375	0.916101	4.26127	2.0327e-05	5.68395e-05
AT2G14080	Chr2	323.913	-7.09965	0.490251	-14.4817	1.58235e-47	2.60506e-46
AT2G14100	Chr2	122.924	7.85405	1.05494	7.44505	9.69095e-14	5.14863e-13
AT2G14247	Chr2	55.3381	-1.89859	0.447709	-4.24067	2.22853e-05	6.20641e-05
AT2G14560	Chr2	1294.69	-13.8737	1.44816	-9.58022	9.68418e-22	7.4136e-21
AT2G14580	Chr2	43.7203	-8.98617	1.51627	-5.92651	3.09443e-09	1.22741e-08
AT2G14610	Chr2	486.22	-11.0173	1.44812	-7.60806	2.78243e-14	1.5311e-13
AT2G14750	Chr2	882.818	-1.73405	0.134114	-12.9297	3.05849e-38	3.9762e-37
AT2G14820	Chr2	81.0718	9.70135	1.47948	6.55728	5.47977e-11	2.47403e-10
AT2G14890	Chr2	5033.98	2.37969	0.120657	19.7228	1.37385e-86	4.59878e-85
AT2G14910	Chr2	1313.65	-1.67613	0.118594	-14.1333	2.36615e-45	3.68461e-44
AT2G14960	Chr2	35.3116	5.01842	0.869069	5.77448	7.71903e-09	2.96871e-08
AT2G15000	Chr2	735.558	2.69678	0.165758	16.2694	1.62658e-59	3.4605e-58
AT2G15010	Chr2	50.2235	9.01026	1.50065	6.00424	1.92232e-09	7.74051e-09
AT2G15020	Chr2	26.4166	-8.25888	1.54855	-5.33329	9.64479e-08	3.39492e-07
AT2G15040	Chr2	11.4808	-7.0549	1.70006	-4.14979	3.32782e-05	9.10113e-05
AT2G15042	Chr2	61.9663	-9.48848	1.48937	-6.37081	1.88037e-10	8.16764e-10
AT2G15050	Chr2	266.104	-3.60982	0.252677	-14.2863	2.6634e-46	4.23759e-45
AT2G15080	Chr2	91.081	-10.0442	1.4753	-6.80821	9.88189e-12	4.66456e-11
AT2G15120	Chr2	7.69344	-6.47837	1.77772	-3.64419	0.000268231	0.000659606
AT2G15128	Chr2	60.7868	1.95833	0.42363	4.62274	3.78698e-06	1.13935e-05
AT2G15390	Chr2	110.661	-2.3596	0.321518	-7.33895	2.1528e-13	1.12228e-12
AT2G15400	Chr2	14.6573	3.67745	1.0306	3.56825	0.000359374	0.000870188
AT2G15440	Chr2	100.782	2.44907	0.350867	6.98005	2.95069e-12	1.44415e-11
AT2G15480	Chr2	222.518	-1.87738	0.234387	-8.00976	1.14931e-15	6.81801e-15
AT2G15490	Chr2	285.819	1.64694	0.207413	7.9404	2.01536e-15	1.17878e-14
AT2G15580	Chr2	398.752	-2.83543	0.192557	-14.7251	4.44557e-49	7.5344e-48
AT2G15695	Chr2	309.748	-1.91195	0.215514	-8.87162	7.20874e-19	4.92428e-18
AT2G15760	Chr2	8.62755	-4.12622	1.42156	-2.90261	0.00370071	0.007751
AT2G15880	Chr2	326.793	-2.25134	0.212234	-10.6078	2.74024e-26	2.50382e-25
AT2G15890	Chr2	2883.59	-5.07668	0.12412	-40.9013	0	0
AT2G15960	Chr2	649.044	-8.25962	0.502663	-16.4317	1.13369e-60	2.46393e-59
AT2G15970	Chr2	2878.36	-4.17743	0.111311	-37.5294	0	0
AT2G16050	Chr2	32.3538	-4.4582	0.773012	-5.76732	8.05438e-09	3.09374e-08
AT2G16060	Chr2	465.895	4.75095	0.242679	19.5771	2.42383e-85	7.93755e-84
AT2G16230	Chr2	66.8779	9.42345	1.48695	6.33742	2.33643e-10	1.00618e-09
AT2G16365	Chr2	613.086	-1.62453	0.166775	-9.74087	2.01817e-22	1.59032e-21
AT2G16380	Chr2	147.24	-10.7374	1.4644	-7.33229	2.26248e-13	1.1787e-12
AT2G16400	Chr2	495.199	-1.73586	0.16865	-10.2927	7.60521e-25	6.59264e-24
AT2G16430	Chr2	1337.06	1.56988	0.118878	13.2058	8.12631e-40	1.1036e-38
AT2G16440	Chr2	717.415	2.00834	0.150361	13.3567	1.08205e-40	1.50553e-39
AT2G16570	Chr2	214.413	5.82928	0.441539	13.2022	8.52199e-40	1.15578e-38
AT2G16580	Chr2	24.1368	2.46241	0.691728	3.55979	0.000371147	0.000896718
AT2G16586	Chr2	1474.46	1.5807	0.117137	13.4945	1.68566e-41	2.40065e-40
AT2G16700	Chr2	301.996	-2.52156	0.207162	-12.172	4.38469e-34	5.08001e-33
AT2G16740	Chr2	117.883	-2.06584	0.314401	-6.57071	5.00761e-11	2.26722e-10
AT2G16750	Chr2	47.0958	-7.64247	1.49955	-5.09653	3.45939e-07	1.15606e-06
AT2G16760	Chr2	13.813	2.69252	0.921623	2.9215	0.00348353	0.00732277
AT2G16780	Chr2	836.532	1.80758	0.140794	12.8385	9.97593e-38	1.28244e-36
AT2G16890	Chr2	127.36	1.98572	0.299928	6.62067	3.57583e-11	1.63769e-10
AT2G16990	Chr2	34.3868	-2.14956	0.556415	-3.86324	0.000111895	0.000288733
AT2G17040	Chr2	110.263	-10.3201	1.47039	-7.01864	2.24044e-12	1.10324e-11
AT2G17060	Chr2	25.3561	3.45272	0.757058	4.5607	5.09827e-06	1.51351e-05
AT2G17070	Chr2	9.1429	6.55279	1.72458	3.79965	0.000144904	0.000368673
AT2G17080	Chr2	37.461	7.13584	1.51821	4.70017	2.59946e-06	7.94936e-06
AT2G17120	Chr2	262.169	-1.73067	0.212083	-8.16033	3.34121e-16	2.02993e-15
AT2G17150	Chr2	269.044	1.65752	0.217343	7.62626	2.41667e-14	1.33408e-13
AT2G17230	Chr2	2216.37	2.52041	0.106807	23.5977	4.07059e-123	2.27201e-121
AT2G17250	Chr2	634.898	1.67786	0.148126	11.3272	9.6181e-30	9.87889e-29
AT2G17420	Chr2	2679.72	1.72672	0.107578	16.0509	5.6366e-58	1.1525e-56
AT2G17442	Chr2	38.7391	-1.99933	0.529441	-3.7763	0.000159174	0.000403284
AT2G17450	Chr2	343.123	-2.55332	0.208558	-12.2427	1.8378e-34	2.15612e-33
AT2G17470	Chr2	12.9284	-7.2282	1.65193	-4.37561	1.21093e-05	3.46955e-05
AT2G17500	Chr2	359.869	-2.7215	0.200512	-13.5727	5.81015e-42	8.40334e-41
AT2G17550	Chr2	54.6205	-2.54995	0.462416	-5.51441	3.49953e-08	1.27721e-07
AT2G17630	Chr2	719.381	2.46187	0.152023	16.1941	5.55373e-59	1.16311e-57
AT2G17695	Chr2	434.157	-3.0951	0.186842	-16.5653	1.2411e-61	2.7468e-60
AT2G17740	Chr2	48.4379	-9.13322	1.50143	-6.083	1.17955e-09	4.81461e-09
AT2G17770	Chr2	5.28534	-5.93743	1.91093	-3.1071	0.00188934	0.00413864
AT2G17820	Chr2	278.451	-2.30443	0.211171	-10.9126	1.00297e-27	9.57711e-27
AT2G17840	Chr2	1071.48	-1.96588	0.134672	-14.5976	2.90965e-48	4.85303e-47
AT2G17850	Chr2	10.5538	6.75976	1.68948	4.00109	6.30517e-05	0.000167638
AT2G17880	Chr2	73.9347	-2.77978	0.430943	-6.45046	1.11514e-10	4.91441e-10
AT2G18020	Chr2	21235.3	2.08434	0.274185	7.60196	2.91672e-14	1.6028e-13
AT2G18050	Chr2	105.032	-3.47252	0.370999	-9.35994	7.97841e-21	5.91116e-20
AT2G18115	Chr2	16.0835	3.47696	0.950176	3.65928	0.000252927	0.000623812
AT2G18150	Chr2	12.0756	-5.65816	1.66587	-3.39653	0.000682466	0.00159222
AT2G18170	Chr2	290.766	-1.78407	0.20665	-8.63329	5.96104e-18	3.91591e-17
AT2G18180	Chr2	8.39802	-4.08426	1.42006	-2.87611	0.0040261	0.00838672
AT2G18210	Chr2	15.8761	-7.524	1.61228	-4.66668	3.06112e-06	9.29295e-06
AT2G18220	Chr2	744.731	1.50511	0.147324	10.2163	1.67558e-24	1.43296e-23
AT2G18260	Chr2	21.9529	-3.22957	0.785829	-4.10975	3.96081e-05	0.000107459
AT2G18300	Chr2	451.283	-6.64831	0.366324	-18.1487	1.31421e-73	3.60521e-72
AT2G18328	Chr2	65.6228	-9.57133	1.48686	-6.4373	1.2162e-10	5.34712e-10
AT2G18330	Chr2	683.463	1.52215	0.143224	10.6278	2.2136e-26	2.02722e-25
AT2G18340	Chr2	75.9867	5.12448	0.607696	8.43265	3.37927e-17	2.14301e-16
AT2G18360	Chr2	19.7393	2.684	0.807681	3.3231	0.000890235	0.00204381
AT2G18450	Chr2	19.3522	3.77014	0.908387	4.15037	3.31942e-05	9.0792e-05
AT2G18470	Chr2	7.70351	-6.48003	1.77994	-3.64059	0.000272013	0.000668226
AT2G18480	Chr2	4.74573	-5.78248	1.9617	-2.94769	0.00320155	0.00676828
AT2G18540	Chr2	90.9075	8.4202	1.47018	5.72733	1.02021e-08	3.87986e-08
AT2G18560	Chr2	98.6558	-5.51465	0.567505	-9.71736	2.54298e-22	1.99606e-21
AT2G18620	Chr2	91.6637	3.25082	0.398693	8.15368	3.53011e-16	2.14092e-15
AT2G18660	Chr2	100.546	-7.73693	1.06168	-7.28748	3.15815e-13	1.6309e-12
AT2G18690	Chr2	107.784	-4.88999	0.46699	-10.4713	1.17026e-25	1.04674e-24
AT2G18700	Chr2	482.014	-2.51612	0.175233	-14.3587	9.40079e-47	1.50962e-45
AT2G18780	Chr2	37.6133	2.16	0.538696	4.00967	6.08026e-05	0.000161962
AT2G18860	Chr2	112.8	-1.61881	0.319468	-5.06721	4.03679e-07	1.34031e-06
AT2G18890	Chr2	90.4191	-2.38208	0.367568	-6.48064	9.13328e-11	4.05089e-10
AT2G18900	Chr2	820.033	1.50115	0.135304	11.0947	1.33166e-28	1.30827e-27
AT2G18950	Chr2	366.617	-3.22471	0.208238	-15.4857	4.33017e-54	8.12512e-53
AT2G18980	Chr2	246.404	7.26877	0.621405	11.6973	1.31549e-31	1.42123e-30
AT2G19130	Chr2	88.3887	-4.59232	0.485963	-9.44994	3.39022e-21	2.54219e-20
AT2G19190	Chr2	62.7254	-9.50615	1.48874	-6.38537	1.70987e-10	7.43776e-10
AT2G19310	Chr2	415.041	-2.67394	0.203521	-13.1384	1.98331e-39	2.65408e-38
AT2G19400	Chr2	63.2023	-1.89349	0.45396	-4.17105	3.03196e-05	8.32781e-05
AT2G19580	Chr2	118.365	1.81516	0.303197	5.98675	2.14079e-09	8.58876e-09
AT2G19582	Chr2	93.3691	2.0947	0.351605	5.95753	2.56078e-09	1.02194e-08
AT2G19590	Chr2	359.279	4.89951	0.276826	17.6989	4.27759e-70	1.11162e-68
AT2G19640	Chr2	291.756	1.89771	0.205519	9.23377	2.61274e-20	1.89397e-19
AT2G19650	Chr2	14.4605	-4.89659	1.27105	-3.85239	0.000116972	0.000300813
AT2G19660	Chr2	67.3036	5.14026	0.649957	7.90862	2.60251e-15	1.51196e-14
AT2G19730	Chr2	6863.28	1.72298	0.0922563	18.676	7.75958e-78	2.30385e-76
AT2G19750	Chr2	2257.88	1.84729	0.121079	15.257	1.47962e-52	2.68464e-51
AT2G19800	Chr2	1037.71	4.27159	0.158524	26.946	6.35483e-160	5.27778e-158
AT2G19810	Chr2	190.216	-2.06037	0.255131	-8.07573	6.70733e-16	4.01941e-15
AT2G19920	Chr2	22.8343	-2.24233	0.689676	-3.25127	0.0011489	0.00259622
AT2G19970	Chr2	10.6812	-3.38414	1.17045	-2.89131	0.00383642	0.0080151
AT2G19990	Chr2	4.49606	-5.70396	1.98192	-2.87799	0.00400219	0.00834554
AT2G20250	Chr2	28.8148	-2.35907	0.6338	-3.7221	0.000197572	0.000494349
AT2G20260	Chr2	5094.41	-5.37371	0.136415	-39.3924	0	0
AT2G20340	Chr2	214.97	-4.02764	0.290646	-13.8575	1.14518e-43	1.72979e-42
AT2G20450	Chr2	2544.12	1.80911	0.106096	17.0516	3.40167e-65	8.10765e-64
AT2G20490	Chr2	848.796	2.01637	0.153889	13.1027	3.17695e-39	4.23033e-38
AT2G20500	Chr2	39.0479	-1.66345	0.512325	-3.24686	0.00116685	0.00263309
AT2G20515	Chr2	133.539	3.12899	0.358458	8.72903	2.56872e-18	1.71494e-17
AT2G20550	Chr2	25.061	-4.0693	0.826541	-4.92329	8.51011e-07	2.72884e-06
AT2G20570	Chr2	1032.39	-2.21993	0.138179	-16.0656	4.44737e-58	9.11655e-57
AT2G20585	Chr2	446.921	1.82795	0.18848	9.69837	3.06353e-22	2.39609e-21
AT2G20590	Chr2	49.9516	-2.06816	0.464832	-4.44926	8.61666e-06	2.50267e-05
AT2G20630	Chr2	819.807	-2.10587	0.137808	-15.2812	1.02042e-52	1.85844e-51
AT2G20670	Chr2	532.688	-5.08964	0.556551	-9.14497	5.96471e-20	4.25613e-19
AT2G20680	Chr2	156.682	1.66098	0.274148	6.05868	1.37244e-09	5.57369e-09
AT2G20740	Chr2	264.458	-2.09314	0.218173	-9.59395	8.4772e-22	6.50609e-21
AT2G20800	Chr2	21.083	6.2991	1.57109	4.00938	6.08776e-05	0.000162144
AT2G20835	Chr2	88.349	2.64511	0.371913	7.11218	1.14221e-12	5.72242e-12
AT2G20840	Chr2	309.947	1.51841	0.193963	7.82837	4.94225e-15	2.82909e-14
AT2G20880	Chr2	38.2728	-7.34187	1.51389	-4.84966	1.23675e-06	3.90564e-06
AT2G20890	Chr2	5526.61	-1.55093	0.0921354	-16.8331	1.39554e-63	3.21214e-62
AT2G20920	Chr2	802.132	-1.74739	0.167099	-10.4572	1.35769e-25	1.20991e-24
AT2G20950	Chr2	293.211	-2.81101	0.227892	-12.3348	5.88104e-35	7.00853e-34
AT2G20960	Chr2	743.338	-1.5555	0.144022	-10.8004	3.42654e-27	3.22479e-26
AT2G20980	Chr2	172.868	2.27323	0.262505	8.65977	4.72714e-18	3.12488e-17
AT2G21045	Chr2	17.6687	3.6395	0.984858	3.69545	0.000219494	0.000545418
AT2G21060	Chr2	2047.28	2.44625	0.135183	18.0958	3.43862e-73	9.33759e-72
AT2G21080	Chr2	85.3832	-2.07284	0.360855	-5.74425	9.233e-09	3.52461e-08
AT2G21090	Chr2	245.604	1.844	0.220003	8.38171	5.21643e-17	3.28223e-16
AT2G21130	Chr2	912.994	-2.51794	0.144527	-17.422	5.61968e-68	1.41181e-66
AT2G21140	Chr2	484.659	-5.94556	0.296613	-20.0448	2.24026e-89	7.96213e-88
AT2G21185	Chr2	105.281	-4.08691	0.432308	-9.45371	3.27035e-21	2.45383e-20
AT2G21187	Chr2	105.821	-4.09469	0.43079	-9.50507	1.99918e-21	1.5113e-20
AT2G21210	Chr2	297.209	-5.31741	0.318788	-16.6801	1.82943e-62	4.13598e-61
AT2G21280	Chr2	831.472	-1.98669	0.148232	-13.4026	5.83778e-41	8.17899e-40
AT2G21330	Chr2	8040.04	-3.80535	0.113015	-33.6713	1.51952e-248	2.29524e-246
AT2G21370	Chr2	512.344	-1.70753	0.162566	-10.5037	8.30986e-26	7.46313e-25
AT2G21490	Chr2	115.483	10.2118	1.47042	6.94483	3.78916e-12	1.83999e-11
AT2G21530	Chr2	1210.6	-3.92895	0.142667	-27.5394	5.93515e-167	5.23506e-165
AT2G21560	Chr2	54.8185	-2.32189	0.468924	-4.95153	7.36322e-07	2.38098e-06
AT2G21580	Chr2	4132.52	1.78097	0.102822	17.3209	3.2746e-67	8.1253e-66
AT2G21650	Chr2	71.0289	-9.68526	1.48437	-6.52485	6.80705e-11	3.05332e-10
AT2G21660	Chr2	48238.5	-1.70851	0.258717	-6.60377	4.00838e-11	1.82886e-10
AT2G21720	Chr2	38.9218	7.18952	1.5085	4.76602	1.87903e-06	5.82286e-06
AT2G21800	Chr2	47.1547	2.48855	0.509942	4.88005	1.06057e-06	3.36819e-06
AT2G21850	Chr2	72.4992	2.46671	0.402921	6.12206	9.23722e-10	3.80186e-09
AT2G21880	Chr2	21.4452	-5.48054	1.19718	-4.57789	4.69682e-06	1.39897e-05
AT2G21890	Chr2	6.58402	-6.25501	1.83492	-3.40886	0.000652342	0.00152444
AT2G21960	Chr2	987.862	-2.70509	0.135889	-19.9066	3.56989e-88	1.24319e-86
AT2G21970	Chr2	1085.37	-2.51282	0.159494	-15.7549	6.35419e-56	1.24347e-54
AT2G22100	Chr2	281.596	1.56698	0.212135	7.3867	1.50513e-13	7.91472e-13
AT2G22122	Chr2	60.4425	-3.57097	0.497514	-7.17763	7.09324e-13	3.59165e-12
AT2G22170	Chr2	2231.77	3.11559	0.130259	23.9183	1.97399e-126	1.14957e-124
AT2G22190	Chr2	134.904	-4.22945	0.814376	-5.19349	2.06386e-07	7.04312e-07
AT2G22240	Chr2	139.948	-1.58775	0.274229	-5.78987	7.0442e-09	2.71652e-08
AT2G22300	Chr2	453.534	-1.93515	0.168605	-11.4774	1.71387e-30	1.80091e-29
AT2G22330	Chr2	232.926	-2.97597	0.247544	-12.022	2.72258e-33	3.08627e-32
AT2G22430	Chr2	2147.47	-1.85172	0.114085	-16.2311	3.03774e-59	6.41188e-58
AT2G22500	Chr2	449.965	-2.58561	0.187886	-13.7616	4.33967e-43	6.46616e-42
AT2G22510	Chr2	9.4984	-5.30279	1.70578	-3.10871	0.00187906	0.00411798
AT2G22540	Chr2	577.163	-6.20082	0.295059	-21.0156	4.72686e-98	1.91676e-96
AT2G22560	Chr2	111.327	1.58398	0.313288	5.05597	4.28201e-07	1.41861e-06
AT2G22600	Chr2	19.0365	2.79992	0.804575	3.48	0.000501413	0.00119191
AT2G22680	Chr2	272.215	3.58846	0.248302	14.452	2.4352e-47	3.97393e-46
AT2G22770	Chr2	328.298	4.7645	0.279872	17.0238	5.46734e-65	1.29671e-63
AT2G22780	Chr2	4951.96	2.94735	0.0938851	31.3932	2.50563e-216	2.99782e-214
AT2G22810	Chr2	8.83307	-6.67634	1.78309	-3.74424	0.00018094	0.000455421
AT2G22840	Chr2	859.464	2.98411	0.156989	19.0084	1.45299e-80	4.51359e-79
AT2G22900	Chr2	334.458	2.0393	0.210775	9.67525	3.84166e-22	2.99404e-21
AT2G22980	Chr2	384.269	-6.75777	0.415856	-16.2503	2.22327e-59	4.70507e-58
AT2G22990	Chr2	1936.11	-5.9435	0.170174	-34.9261	2.9911e-267	5.02006e-265
AT2G23010	Chr2	451.546	3.84351	0.21033	18.2737	1.33998e-74	3.75258e-73
AT2G23030	Chr2	21.4209	-4.44793	0.956461	-4.65041	3.31279e-06	1.00255e-05
AT2G23050	Chr2	78.15	5.5941	0.691295	8.09221	5.85918e-16	3.52338e-15
AT2G23110	Chr2	160.822	9.24433	1.45547	6.35142	2.13338e-10	9.22518e-10
AT2G23170	Chr2	172.173	-2.69696	0.284322	-9.4856	2.40993e-21	1.81726e-20
AT2G23200	Chr2	325.88	-2.52991	0.205501	-12.311	7.90556e-35	9.37495e-34
AT2G23300	Chr2	138.671	2.77024	0.304632	9.09372	9.57098e-20	6.78731e-19
AT2G23320	Chr2	390.003	-2.21945	0.181574	-12.2234	2.33266e-34	2.72874e-33
AT2G23390	Chr2	794.868	-1.57673	0.135916	-11.6008	4.08366e-31	4.36891e-30
AT2G23430	Chr2	169.152	-1.56688	0.256725	-6.10334	1.03877e-09	4.26013e-09
AT2G23560	Chr2	26.4477	-2.82117	0.687738	-4.1021	4.09419e-05	0.000110978
AT2G23600	Chr2	709.731	-3.1852	0.162379	-19.6159	1.13185e-85	3.72679e-84
AT2G23610	Chr2	284.701	-2.30818	0.208147	-11.0892	1.41582e-28	1.39039e-27
AT2G23630	Chr2	172.557	10.7911	1.46093	7.38643	1.50823e-13	7.92927e-13
AT2G23640	Chr2	14.9751	7.26493	1.62806	4.46232	8.10789e-06	2.36285e-05
AT2G23670	Chr2	1867.72	-2.545	0.127041	-20.0329	2.84332e-89	1.00758e-87
AT2G23672	Chr2	1835.33	-2.57554	0.122558	-21.0148	4.80235e-98	1.94411e-96
AT2G23680	Chr2	34.1108	-5.56734	0.971484	-5.73076	9.99835e-09	3.80437e-08
AT2G23760	Chr2	357.493	-2.02887	0.18825	-10.7775	4.39702e-27	4.12368e-26
AT2G23770	Chr2	84.6717	-2.18799	0.367454	-5.95445	2.60955e-09	1.04021e-08
AT2G23790	Chr2	390.25	1.5286	0.181605	8.41718	3.8565e-17	2.43798e-16
AT2G23810	Chr2	804.309	-3.01772	0.150639	-20.0328	2.851e-89	1.00883e-87
AT2G23840	Chr2	252.584	-7.47974	0.62175	-12.0301	2.46758e-33	2.80115e-32
AT2G23910	Chr2	242.87	-1.51969	0.219158	-6.93422	4.08458e-12	1.98186e-11
AT2G23970	Chr2	68.7632	8.015	1.47793	5.42314	5.85603e-08	2.09983e-07
AT2G24160	Chr2	48.1908	-3.56498	0.549126	-6.49211	8.46438e-11	3.76319e-10
AT2G24170	Chr2	271.693	1.87257	0.210849	8.88109	6.62077e-19	4.5316e-18
AT2G24220	Chr2	45.5511	-1.77369	0.477835	-3.71192	0.000205692	0.00051318
AT2G24260	Chr2	299.75	2.71625	0.23231	11.6923	1.3949e-31	1.50634e-30
AT2G24300	Chr2	243.345	3.97226	0.280924	14.14	2.154e-45	3.35857e-44
AT2G24310	Chr2	23.2511	3.12927	0.751264	4.16534	3.10883e-05	8.52828e-05
AT2G24395	Chr2	154.977	-2.02849	0.283772	-7.1483	8.78604e-13	4.42654e-12
AT2G24420	Chr2	884.478	-1.65026	0.135867	-12.1462	6.00839e-34	6.93131e-33
AT2G24490	Chr2	339.234	1.5135	0.194568	7.77873	7.32576e-15	4.15705e-14
AT2G24550	Chr2	248.997	-3.69825	0.258951	-14.2817	2.84681e-46	4.52346e-45
AT2G24560	Chr2	116.147	8.77428	1.46232	6.00026	1.97001e-09	7.92729e-09
AT2G24580	Chr2	284.391	-2.11229	0.215479	-9.80276	1.09553e-22	8.70658e-22
AT2G24590	Chr2	1289.93	1.83905	0.127115	14.4676	1.94101e-47	3.18037e-46
AT2G24600	Chr2	124.156	-4.66208	1.22711	-3.79922	0.000145153	0.000369268
AT2G24610	Chr2	124.623	3.39352	0.358206	9.47365	2.70226e-21	2.03452e-20
AT2G24645	Chr2	84.4096	-2.0258	0.355746	-5.69452	1.23718e-08	4.67629e-08
AT2G24700	Chr2	25.6799	-3.16537	0.726127	-4.35926	1.30505e-05	3.73085e-05
AT2G24762	Chr2	168.618	-2.47017	0.268151	-9.21186	3.20515e-20	2.31368e-19
AT2G24800	Chr2	16.22	4.89549	1.2436	3.93654	8.26662e-05	0.000216972
AT2G24820	Chr2	1778.55	-1.72831	0.109717	-15.7525	6.60392e-56	1.29129e-54
AT2G24850	Chr2	335.328	-11.9246	1.45334	-8.20498	2.30631e-16	1.40826e-15
AT2G24860	Chr2	248.472	-2.61256	0.228912	-11.4129	3.605e-30	3.74734e-29
AT2G24980	Chr2	61.6116	9.30538	1.49054	6.24297	4.29341e-10	1.81277e-09
AT2G25000	Chr2	49.4737	-7.71392	1.49682	-5.15352	2.55641e-07	8.63618e-07
AT2G25080	Chr2	3026.95	-3.27299	0.107932	-30.3245	5.45536e-202	6.04794e-200
AT2G25090	Chr2	8.72232	-6.66012	1.74021	-3.82719	0.000129615	0.00033145
AT2G25130	Chr2	31.8365	2.16477	0.591096	3.6623	0.000249957	0.000616991
AT2G25200	Chr2	114.379	-10.3732	1.47061	-7.05366	1.74274e-12	8.63437e-12
AT2G25210	Chr2	2205.52	2.01056	0.121008	16.6151	5.41898e-62	1.20929e-60
AT2G25220	Chr2	76.4161	2.58624	0.432101	5.98529	2.16011e-09	8.66337e-09
AT2G25260	Chr2	40.0562	4.59339	0.746747	6.15119	7.69013e-10	3.18627e-09
AT2G25440	Chr2	9.74807	-5.34148	1.70061	-3.14093	0.00168413	0.00371538
AT2G25450	Chr2	5603.54	-8.06385	0.178635	-45.1416	0	0
AT2G25470	Chr2	7.42364	-6.42698	1.78788	-3.59474	0.000324717	0.000790229
AT2G25510	Chr2	5580.61	-13.5387	1.02458	-13.2139	7.2905e-40	9.92099e-39
AT2G25590	Chr2	64.5347	-2.2805	0.413941	-5.50925	3.60374e-08	1.31385e-07
AT2G25605	Chr2	179.079	-2.48068	0.271515	-9.13646	6.45293e-20	4.60043e-19
AT2G25625	Chr2	156.094	-4.45778	0.364721	-12.2225	2.35841e-34	2.75619e-33
AT2G25640	Chr2	307.925	1.73432	0.197366	8.78732	1.53175e-18	1.03291e-17
AT2G25680	Chr2	56.7088	-2.82188	0.465928	-6.05648	1.39135e-09	5.64954e-09
AT2G25735	Chr2	66.0451	-5.52103	0.688865	-8.01469	1.10418e-15	6.5537e-15
AT2G25770	Chr2	19.9824	6.21725	1.57037	3.9591	7.52319e-05	0.000198451
AT2G25810	Chr2	166.701	5.17279	0.42019	12.3106	7.94428e-35	9.41625e-34
AT2G25890	Chr2	87.2182	6.76827	0.893546	7.57461	3.60203e-14	1.96955e-13
AT2G25900	Chr2	557.653	-7.2062	0.392282	-18.37	2.28622e-75	6.50039e-74
AT2G25980	Chr2	1424.76	9.80762	0.599573	16.3577	3.83427e-60	8.26643e-59
AT2G26010	Chr2	274.61	-11.6365	1.45523	-7.99631	1.28202e-15	7.59221e-15
AT2G26020	Chr2	78.5713	-9.83117	1.4801	-6.64225	3.08928e-11	1.41942e-10
AT2G26040	Chr2	251.478	3.9433	0.270306	14.5883	3.33502e-48	5.55101e-47
AT2G26170	Chr2	57.2668	-2.57661	0.465077	-5.54018	3.02157e-08	1.10829e-07
AT2G26190	Chr2	378.616	-2.05263	0.199998	-10.2632	1.03182e-24	8.91882e-24
AT2G26215	Chr2	18.6556	-2.22841	0.752039	-2.96316	0.00304497	0.00646554
AT2G26310	Chr2	58.0178	2.89077	0.469117	6.16216	7.17571e-10	2.98079e-09
AT2G26340	Chr2	588.49	-2.10676	0.156314	-13.4777	2.11513e-41	3.0052e-40
AT2G26400	Chr2	11.4506	-7.05147	1.68631	-4.18161	2.89456e-05	7.95765e-05
AT2G26420	Chr2	9.63978	6.62869	1.72474	3.8433	0.000121393	0.000311547
AT2G26500	Chr2	6310.67	-4.64897	0.107933	-43.0727	0	0
AT2G26530	Chr2	249.798	-6.58195	0.478991	-13.7413	5.74494e-43	8.50238e-42
AT2G26540	Chr2	496.93	-1.69191	0.163122	-10.372	3.32355e-25	2.92299e-24
AT2G26560	Chr2	411.761	-6.43442	0.771708	-8.33789	7.56287e-17	4.73399e-16
AT2G26570	Chr2	597.276	-2.81055	0.166916	-16.838	1.28417e-63	2.96143e-62
AT2G26650	Chr2	266.089	1.98224	0.214583	9.23765	2.51972e-20	1.82928e-19
AT2G26690	Chr2	276.846	-5.93367	0.382634	-15.5074	3.08918e-54	5.81005e-53
AT2G26692	Chr2	25.8607	-5.75719	1.16596	-4.93774	7.90317e-07	2.54536e-06
AT2G26695	Chr2	29.0845	-8.39752	1.53844	-5.45846	4.8028e-08	1.73608e-07
AT2G26740	Chr2	909.886	-1.79694	0.140123	-12.824	1.20333e-37	1.54364e-36
AT2G26870	Chr2	181.759	-1.81123	0.263126	-6.88351	5.83943e-12	2.80237e-11
AT2G26900	Chr2	2942.33	-1.50337	0.0974646	-15.4248	1.11506e-53	2.07457e-52
AT2G26975	Chr2	283.966	-4.1403	0.26255	-15.7696	5.04041e-56	9.87969e-55
AT2G27000	Chr2	43.2163	5.31786	0.8453	6.29109	3.15241e-10	1.34535e-09
AT2G27010	Chr2	17.6083	7.49809	1.59823	4.6915	2.71208e-06	8.27596e-06
AT2G27050	Chr2	827.007	-1.59104	0.134476	-11.8314	2.68567e-32	2.95974e-31
AT2G27140	Chr2	194.323	3.01235	0.273308	11.0218	3.00021e-28	2.92139e-27
AT2G27150	Chr2	268.837	-2.04297	0.213416	-9.5727	1.04145e-21	7.96514e-21
AT2G27190	Chr2	892.18	1.79305	0.1323	13.5529	7.61343e-42	1.09655e-40
AT2G27290	Chr2	743.427	-3.36685	0.164038	-20.5247	1.29485e-93	4.89734e-92
AT2G27300	Chr2	44.2169	3.57555	0.612891	5.83392	5.41417e-09	2.10708e-08
AT2G27310	Chr2	104.122	-1.93433	0.330327	-5.85582	4.74653e-09	1.85622e-08
AT2G27380	Chr2	6167.63	13.5081	1.02449	13.1852	1.06751e-39	1.44051e-38
AT2G27385	Chr2	1432.49	-1.55489	0.116987	-13.2912	2.6037e-40	3.57738e-39
AT2G27402	Chr2	110.363	-7.28399	0.881467	-8.26349	1.41472e-16	8.73556e-16
AT2G27420	Chr2	232.902	3.57476	0.272405	13.1229	2.433e-39	3.24329e-38
AT2G27510	Chr2	1323.42	3.33239	0.134195	24.8325	3.99492e-136	2.6024e-134
AT2G27530	Chr2	7841.99	1.58828	0.0897879	17.6892	5.07768e-70	1.3153e-68
AT2G27660	Chr2	132.182	-3.56008	0.355969	-10.0011	1.50738e-23	1.24251e-22
AT2G27680	Chr2	2898.96	-1.84037	0.10102	-18.218	3.71662e-74	1.02773e-72
AT2G27710	Chr2	8789.31	1.93292	0.101394	19.0634	5.08727e-81	1.59674e-79
AT2G27775	Chr2	343.907	1.93296	0.196764	9.82379	8.8934e-23	7.09827e-22
AT2G27830	Chr2	406.59	-2.24011	0.179355	-12.4898	8.48291e-36	1.03543e-34
AT2G27840	Chr2	1125.03	2.48843	0.130991	18.9969	1.80911e-80	5.59828e-79
AT2G28085	Chr2	13.2889	-7.26658	1.64932	-4.4058	1.05393e-05	3.0352e-05
AT2G28120	Chr2	39.4335	-2.45182	0.529088	-4.63405	3.58573e-06	1.08122e-05
AT2G28200	Chr2	112.787	2.5247	0.332895	7.58405	3.34925e-14	1.83506e-13
AT2G28210	Chr2	14.217	-7.36562	1.64088	-4.48884	7.16134e-06	2.09788e-05
AT2G28260	Chr2	52.9121	-2.54667	0.466278	-5.46169	4.71632e-08	1.70635e-07
AT2G28400	Chr2	121.192	-2.05898	0.301524	-6.82857	8.57663e-12	4.06751e-11
AT2G28410	Chr2	85.4962	-1.7657	0.382203	-4.6198	3.84103e-06	1.15432e-05
AT2G28420	Chr2	97.7114	4.46943	0.4787	9.33659	9.94899e-21	7.33966e-20
AT2G28440	Chr2	70.1251	2.00201	0.410135	4.88134	1.05367e-06	3.34803e-06
AT2G28490	Chr2	82.9317	9.73409	1.47924	6.58047	4.68979e-11	2.1285e-10
AT2G28500	Chr2	28.0603	-2.69625	0.640446	-4.20995	2.55423e-05	7.07352e-05
AT2G28580	Chr2	11.2319	-3.9064	1.19042	-3.28154	0.00103241	0.00234836
AT2G28605	Chr2	350.952	-2.34534	0.200412	-11.7026	1.23633e-31	1.3375e-30
AT2G28630	Chr2	127.502	-6.48539	0.645719	-10.0437	9.79614e-24	8.13864e-23
AT2G28660	Chr2	96.7819	-2.76477	0.36094	-7.65994	1.86027e-14	1.03354e-13
AT2G28780	Chr2	14.4837	-5.92496	1.62398	-3.64842	0.00026386	0.000649453
AT2G28800	Chr2	4929.19	-1.75011	0.0906032	-19.3162	3.92389e-83	1.25109e-81
AT2G28940	Chr2	88.8248	-1.81069	0.343137	-5.27687	1.31411e-07	4.57827e-07
AT2G28950	Chr2	758.586	-3.12383	0.154117	-20.2691	2.40841e-91	8.85945e-90
AT2G29110	Chr2	6.91423	-6.32389	1.81743	-3.47959	0.000502185	0.00119351
AT2G29120	Chr2	148.238	-6.97055	0.691487	-10.0805	6.73696e-24	5.63582e-23
AT2G29165	Chr2	7.36323	-6.41662	1.8039	-3.55708	0.000375004	0.000905585
AT2G29170	Chr2	65.8825	-9.57704	1.48671	-6.44177	1.18084e-10	5.19545e-10
AT2G29200	Chr2	878.417	1.7789	0.132845	13.3908	6.846e-41	9.5749e-40
AT2G29290	Chr2	414.858	-12.2317	1.45181	-8.42511	3.60418e-17	2.28158e-16
AT2G29300	Chr2	84.7234	-8.4929	1.47446	-5.75999	8.41168e-09	3.2233e-08
AT2G29310	Chr2	491.868	-7.70587	0.481734	-15.9961	1.36023e-57	2.75326e-56
AT2G29320	Chr2	166.903	-9.47306	1.45899	-6.4929	8.41986e-11	3.74478e-10
AT2G29340	Chr2	244.556	-5.83129	0.393419	-14.8221	1.05499e-49	1.81086e-48
AT2G29350	Chr2	219.54	-11.3134	1.45779	-7.76066	8.44897e-15	4.77984e-14
AT2G29360	Chr2	349.961	-5.76239	0.326265	-17.6617	8.27286e-70	2.13609e-68
AT2G29370	Chr2	41.2146	-1.95844	0.501672	-3.90383	9.46821e-05	0.000246635
AT2G29450	Chr2	1588.14	-2.70338	0.124381	-21.7347	9.65055e-105	4.24063e-103
AT2G29460	Chr2	163.057	-3.20724	0.304573	-10.5303	6.26473e-26	5.66215e-25
AT2G29480	Chr2	23.9166	-2.64871	0.707213	-3.74528	0.000180192	0.000453823
AT2G29490	Chr2	118.521	-1.71605	0.300632	-5.70815	1.14214e-08	4.32651e-08
AT2G29500	Chr2	44.2925	-2.34798	0.49777	-4.71701	2.39336e-06	7.34231e-06
AT2G29530	Chr2	808.25	1.7865	0.138278	12.9196	3.48728e-38	4.53122e-37
AT2G29570	Chr2	657.633	1.63675	0.148136	11.049	2.21714e-28	2.16588e-27
AT2G29630	Chr2	6119.65	-5.53291	0.112194	-49.3157	0	0
AT2G29650	Chr2	1061.13	-3.97348	0.151393	-26.2462	7.90621e-152	6.02767e-150
AT2G29720	Chr2	104.904	-3.27172	0.362203	-9.03284	1.67278e-19	1.1742e-18
AT2G29740	Chr2	86.4794	3.05667	0.397736	7.68517	1.52793e-14	8.53214e-14
AT2G29750	Chr2	117.598	5.29925	0.512415	10.3417	4.56284e-25	3.98968e-24
AT2G29940	Chr2	67.1308	-9.60431	1.48667	-6.46028	1.04508e-10	4.61829e-10
AT2G29970	Chr2	342.297	-1.839	0.191762	-9.58999	8.80955e-22	6.75688e-21
AT2G30010	Chr2	256.11	-3.34168	0.253047	-13.2058	8.12813e-40	1.1036e-38
AT2G30040	Chr2	63.7557	-1.61348	0.40389	-3.99484	6.47373e-05	0.000171855
AT2G30070	Chr2	176.151	-1.77334	0.259989	-6.82082	9.05195e-12	4.2862e-11
AT2G30080	Chr2	37.5831	-2.24247	0.548031	-4.09187	4.27911e-05	0.00011577
AT2G30100	Chr2	174.913	-1.68372	0.251217	-6.70228	2.05196e-11	9.51859e-11
AT2G30130	Chr2	31.8659	8.35417	1.5302	5.45953	4.77408e-08	1.72647e-07
AT2G30140	Chr2	447.702	-1.98507	0.170769	-11.6243	3.10005e-31	3.32691e-30
AT2G30150	Chr2	269.675	-2.13844	0.215139	-9.93983	2.79307e-23	2.2805e-22
AT2G30170	Chr2	373.747	-1.84173	0.191117	-9.63666	5.59772e-22	4.3333e-21
AT2G30210	Chr2	5.30547	-5.94224	1.91029	-3.11065	0.00186674	0.00409358
AT2G30250	Chr2	161.365	-2.90419	0.296549	-9.79328	1.20322e-22	9.55307e-22
AT2G30270	Chr2	139.926	-2.05016	0.285029	-7.19283	6.34611e-13	3.22619e-12
AT2G30340	Chr2	138.351	7.01889	0.766404	9.15822	5.27624e-20	3.77379e-19
AT2G30390	Chr2	1728.99	-2.46473	0.117405	-20.9934	7.52855e-98	3.02746e-96
AT2G30420	Chr2	22.3603	-2.53752	0.705507	-3.59674	0.000322229	0.000784727
AT2G30424	Chr2	49.1506	-3.70068	0.580801	-6.37169	1.86954e-10	8.12207e-10
AT2G30440	Chr2	1101.41	-1.81686	0.130539	-13.9181	4.91958e-44	7.47306e-43
AT2G30540	Chr2	34.8691	-8.65939	1.52432	-5.68084	1.34037e-08	5.05054e-08
AT2G30570	Chr2	13663.5	-5.61606	0.103679	-54.1679	0	0
AT2G30600	Chr2	751.645	-2.53063	0.147317	-17.1781	3.8716e-66	9.37564e-65
AT2G30615	Chr2	266.595	-2.6637	0.220286	-12.092	1.16418e-33	1.33031e-32
AT2G30720	Chr2	153.866	-1.52846	0.263427	-5.80224	6.54354e-09	2.53355e-08
AT2G30750	Chr2	41.8035	-8.92078	1.51028	-5.90672	3.48994e-09	1.37864e-08
AT2G30760	Chr2	223.283	-3.31454	0.255645	-12.9654	1.92206e-38	2.51638e-37
AT2G30766	Chr2	274.934	-3.67665	0.248357	-14.8039	1.38304e-49	2.37058e-48
AT2G30770	Chr2	24.6186	-8.15681	1.55449	-5.24726	1.54374e-07	5.33598e-07
AT2G30790	Chr2	31.8829	-5.04701	0.890757	-5.66598	1.46188e-08	5.49552e-08
AT2G30820	Chr2	26.4403	-4.15075	0.82978	-5.00223	5.66702e-07	1.85383e-06
AT2G30840	Chr2	9.4984	-5.30279	1.70578	-3.10871	0.00187906	0.00411798
AT2G30860	Chr2	11868.1	-1.84412	0.101747	-18.1246	2.03873e-73	5.57376e-72
AT2G30930	Chr2	167.953	-2.5911	0.271434	-9.54595	1.34866e-21	1.0266e-20
AT2G30945	Chr2	15.6318	-2.8709	0.885559	-3.2419	0.00118735	0.00267636
AT2G30950	Chr2	10324.8	-2.73236	0.0880661	-31.0262	2.3866e-211	2.77304e-209
AT2G30970	Chr2	5920.78	2.94193	0.0922751	31.8821	4.72056e-223	5.942e-221
AT2G30990	Chr2	223.679	-1.73726	0.226489	-7.67039	1.7147e-14	9.5464e-14
AT2G31040	Chr2	2173.3	-3.59566	0.114514	-31.3993	2.06539e-216	2.4834e-214
AT2G31060	Chr2	1728.59	1.62925	0.109866	14.8294	9.45121e-50	1.62574e-48
AT2G31110	Chr2	20.659	-6.44368	1.57114	-4.10127	4.10891e-05	0.000111353
AT2G31230	Chr2	42.6359	-5.89762	0.945713	-6.23616	4.48441e-10	1.8911e-09
AT2G31270	Chr2	334.099	2.06812	0.196748	10.5115	7.64398e-26	6.883e-25
AT2G31350	Chr2	245.207	-1.67161	0.218762	-7.64123	2.15149e-14	1.1915e-13
AT2G31390	Chr2	1310.94	2.22941	0.123557	18.0437	8.84971e-73	2.37644e-71
AT2G31410	Chr2	1773.69	1.70155	0.112245	15.1592	6.58593e-52	1.18606e-50
AT2G31560	Chr2	332.586	-2.6142	0.209818	-12.4594	1.24336e-35	1.50851e-34
AT2G31610	Chr2	6733.42	1.84111	0.102553	17.9528	4.56394e-72	1.20812e-70
AT2G31680	Chr2	350.301	1.67291	0.190533	8.78012	1.63298e-18	1.09841e-17
AT2G31725	Chr2	166.678	1.7002	0.268348	6.33579	2.36131e-10	1.01653e-09
AT2G31790	Chr2	865.289	-5.42716	0.422176	-12.8552	8.0431e-38	1.03783e-36
AT2G31800	Chr2	556.78	-2.02665	0.158267	-12.8052	1.53304e-37	1.9593e-36
AT2G31865	Chr2	53.763	-3.46956	0.517235	-6.7079	1.97449e-11	9.16623e-11
AT2G31880	Chr2	912.661	-4.29209	0.162292	-26.4467	3.98376e-154	3.15671e-152
AT2G31920	Chr2	18.7	3.42949	0.871065	3.93713	8.2463e-05	0.000216503
AT2G31945	Chr2	18.1603	-6.25644	1.59218	-3.92947	8.51317e-05	0.000223128
AT2G31980	Chr2	377.463	5.80831	0.333322	17.4255	5.2835e-68	1.32874e-66
AT2G31990	Chr2	23.7479	-1.93183	0.660866	-2.92318	0.00346475	0.00728836
AT2G32010	Chr2	133.62	-1.7722	0.28577	-6.20148	5.59335e-10	2.34038e-09
AT2G32060	Chr2	3647.57	1.92311	0.103606	18.5617	6.56109e-77	1.90587e-75
AT2G32090	Chr2	200.974	-1.63327	0.234112	-6.97644	3.0276e-12	1.48e-11
AT2G32100	Chr2	131.758	-4.68845	0.413434	-11.3402	8.29084e-30	8.53741e-29
AT2G32140	Chr2	14.4643	-3.84473	1.06358	-3.61489	0.000300471	0.000735148
AT2G32150	Chr2	253.362	-2.78408	0.23164	-12.019	2.8253e-33	3.20121e-32
AT2G32160	Chr2	154.255	-6.34384	0.565675	-11.2146	3.45575e-29	3.46406e-28
AT2G32200	Chr2	8.48272	-6.61941	1.7481	-3.78664	0.000152698	0.000387484
AT2G32220	Chr2	524.45	2.03151	0.170204	11.9358	7.70372e-33	8.6396e-32
AT2G32290	Chr2	217.373	-11.299	1.45873	-7.74576	9.50133e-15	5.36138e-14
AT2G32460	Chr2	94.6759	9.92512	1.47436	6.73182	1.67559e-11	7.81168e-11
AT2G32470	Chr2	440.68	-2.94422	0.187092	-15.7367	8.46852e-56	1.64259e-54
AT2G32480	Chr2	1402.82	-2.63352	0.125514	-20.9819	9.59595e-98	3.83965e-96
AT2G32487	Chr2	16.0855	-7.54351	1.61507	-4.67069	3.00194e-06	9.11673e-06
AT2G32490	Chr2	12.0795	-4.01094	1.18166	-3.39434	0.000687945	0.00160377
AT2G32500	Chr2	447.975	-3.31874	0.195292	-16.9938	9.13523e-65	2.15606e-63
AT2G32530	Chr2	106.159	-3.04151	0.354502	-8.57968	9.51371e-18	6.19083e-17
AT2G32540	Chr2	75.7955	-3.34468	0.430738	-7.76501	8.16369e-15	4.62061e-14
AT2G32640	Chr2	394.307	-2.32323	0.183406	-12.6671	8.99834e-37	1.12914e-35
AT2G32660	Chr2	47.6671	2.63071	0.500374	5.25749	1.46033e-07	5.06141e-07
AT2G32680	Chr2	83.8768	-9.92541	1.47786	-6.71609	1.8667e-11	8.68251e-11
AT2G32690	Chr2	2011.11	-3.47899	0.114997	-30.253	4.76317e-201	5.25645e-199
AT2G32800	Chr2	150.971	-3.3633	0.31884	-10.5486	5.15845e-26	4.68154e-25
AT2G32860	Chr2	344.191	-8.51556	0.742255	-11.4726	1.81236e-30	1.90357e-29
AT2G32870	Chr2	349.597	-11.9846	1.45317	-8.24724	1.62091e-16	9.98575e-16
AT2G32880	Chr2	182.122	-11.0439	1.46024	-7.56304	3.93743e-14	2.14565e-13
AT2G32940	Chr2	47.4109	1.5706	0.47948	3.27562	0.00105431	0.00239523
AT2G32960	Chr2	26.9182	-3.24125	0.7064	-4.58841	4.46633e-06	1.33311e-05
AT2G32990	Chr2	79.2151	-3.46557	0.447431	-7.7455	9.52072e-15	5.37107e-14
AT2G33020	Chr2	33.0913	-8.5835	1.52705	-5.62096	1.899e-08	7.07493e-08
AT2G33080	Chr2	20.4024	-7.88563	1.57679	-5.00106	5.70154e-07	1.86487e-06
AT2G33150	Chr2	14614.2	2.49425	0.0877266	28.4321	8.10913e-178	7.93448e-176
AT2G33170	Chr2	282.107	-1.64865	0.207853	-7.93178	2.16033e-15	1.26113e-14
AT2G33210	Chr2	2387.4	1.87435	0.108302	17.3067	4.18757e-67	1.03588e-65
AT2G33260	Chr2	14.9673	2.83505	0.932848	3.03913	0.00237261	0.00512296
AT2G33380	Chr2	322.21	-11.867	1.45371	-8.16324	3.26165e-16	1.98358e-15
AT2G33385	Chr2	6.05448	-6.13412	1.86665	-3.28617	0.00101561	0.00231126
AT2G33480	Chr2	75.4221	-2.37602	0.388244	-6.11991	9.36295e-10	3.85098e-09
AT2G33550	Chr2	83.7889	-1.61423	0.351356	-4.59428	4.34249e-06	1.29792e-05
AT2G33580	Chr2	126.765	-1.88718	0.340827	-5.53706	3.07588e-08	1.12718e-07
AT2G33590	Chr2	282.331	-1.56708	0.204053	-7.67979	1.59352e-14	8.8922e-14
AT2G33620	Chr2	316.554	-1.97531	0.206729	-9.55504	1.2354e-21	9.41567e-21
AT2G33790	Chr2	29.541	8.24478	1.53584	5.36827	7.94973e-08	2.81879e-07
AT2G33810	Chr2	50.2373	-5.11687	0.720971	-7.0972	1.2731e-12	6.35403e-12
AT2G33815	Chr2	49.3866	-4.86347	0.688617	-7.06267	1.63335e-12	8.10238e-12
AT2G33830	Chr2	4484.23	-9.69796	0.319346	-30.3682	1.44373e-202	1.62288e-200
AT2G33847	Chr2	97.73	1.63928	0.35005	4.68298	2.82728e-06	8.61118e-06
AT2G33850	Chr2	423.797	-6.90102	0.406046	-16.9957	8.84288e-65	2.0891e-63
AT2G33855	Chr2	424.432	-2.4264	0.183977	-13.1886	1.02071e-39	1.37813e-38
AT2G33880	Chr2	125.904	10.3363	1.46676	7.04705	1.82744e-12	9.03553e-12
AT2G34010	Chr2	48.0353	1.63735	0.471597	3.47192	0.000516749	0.00122559
AT2G34020	Chr2	655.628	11.2736	1.44244	7.81568	5.46663e-15	3.12409e-14
AT2G34050	Chr2	232.215	1.80465	0.226883	7.95408	1.80465e-15	1.05887e-14
AT2G34060	Chr2	76.6652	-2.37067	0.382882	-6.19165	5.95394e-10	2.48867e-09
AT2G34080	Chr2	288.752	5.00364	0.314154	15.9273	4.09419e-57	8.2183e-56
AT2G34190	Chr2	87.3415	-1.5231	0.362613	-4.20036	2.66496e-05	7.3591e-05
AT2G34210	Chr2	6.35449	-6.20287	1.83914	-3.37271	0.000744335	0.0017264
AT2G34300	Chr2	1216.31	2.56844	0.137397	18.6935	5.5928e-78	1.67079e-76
AT2G34330	Chr2	16.6537	5.95411	1.59648	3.72953	0.00019184	0.000481052
AT2G34340	Chr2	134.229	3.93762	0.370716	10.6217	2.36321e-26	2.16259e-25
AT2G34410	Chr2	1711.6	-3.20902	0.124185	-25.8407	3.09593e-147	2.28117e-145
AT2G34420	Chr2	45526.1	-7.60985	0.115655	-65.7978	0	0
AT2G34430	Chr2	4559.52	-11.2468	0.522441	-21.5274	8.62025e-103	3.70043e-101
AT2G34480	Chr2	12827	1.74234	0.0938691	18.5613	6.60428e-77	1.91611e-75
AT2G34490	Chr2	74.6261	-4.9473	0.575855	-8.59122	8.60481e-18	5.60542e-17
AT2G34500	Chr2	27.3429	-2.99895	0.694315	-4.3193	1.56528e-05	4.4297e-05
AT2G34510	Chr2	459.331	-2.98317	0.187517	-15.9088	5.50229e-57	1.10082e-55
AT2G34570	Chr2	249.808	1.79515	0.216265	8.30068	1.03521e-16	6.43491e-16
AT2G34600	Chr2	12.26	-7.14988	1.67611	-4.26576	1.99222e-05	5.57721e-05
AT2G34620	Chr2	249.039	-6.57811	0.478602	-13.7444	5.50086e-43	8.14613e-42
AT2G34655	Chr2	20.6876	-3.32277	0.811891	-4.09262	4.26519e-05	0.000115419
AT2G34790	Chr2	58.184	-2.38387	0.471323	-5.05783	4.2406e-07	1.40643e-06
AT2G34810	Chr2	128.507	-3.62651	0.354668	-10.2251	1.53075e-24	1.31142e-23
AT2G34850	Chr2	16.2523	-3.40567	0.969516	-3.51276	0.000443484	0.0010613
AT2G34860	Chr2	2004.47	-1.86085	0.109929	-16.9278	2.80742e-64	6.57459e-63
AT2G34870	Chr2	19.4443	7.64153	1.5827	4.82816	1.378e-06	4.32905e-06
AT2G34910	Chr2	35.0381	5.42896	0.960845	5.6502	1.60261e-08	6.00493e-08
AT2G34925	Chr2	8.9043	-3.5452	1.24837	-2.83986	0.00451333	0.00932133
AT2G34930	Chr2	224.262	1.51235	0.224197	6.74563	1.52361e-11	7.12096e-11
AT2G34940	Chr2	12.7761	-3.3115	1.03051	-3.21345	0.00131149	0.00293837
AT2G34960	Chr2	52.9149	1.57625	0.457873	3.44254	0.00057627	0.00135942
AT2G35050	Chr2	1468.45	-2.33218	0.125298	-18.6131	2.51636e-77	7.39846e-76
AT2G35070	Chr2	20.9823	-7.92565	1.57722	-5.02509	5.032e-07	1.65438e-06
AT2G35120	Chr2	961.466	2.88928	0.144293	20.0237	3.42248e-89	1.20928e-87
AT2G35140	Chr2	44.0247	1.71133	0.489357	3.4971	0.000470354	0.00112172
AT2G35190	Chr2	525.818	1.62784	0.160868	10.1191	4.54594e-24	3.82676e-23
AT2G35260	Chr2	1205.37	-3.64711	0.136717	-26.6764	8.8402e-157	7.16946e-155
AT2G35300	Chr2	1927.2	7.50093	0.25678	29.2115	1.38588e-187	1.45626e-185
AT2G35310	Chr2	47.4609	2.61894	0.516581	5.06975	3.98331e-07	1.3231e-06
AT2G35370	Chr2	5111.17	-3.06195	0.0934922	-32.7508	2.95431e-235	4.07999e-233
AT2G35637	Chr2	26.3055	-4.75774	0.908447	-5.23722	1.63011e-07	5.62407e-07
AT2G35640	Chr2	29.5876	-5.95483	1.14859	-5.18447	2.16631e-07	7.3771e-07
AT2G35650	Chr2	175.719	-3.23345	0.288226	-11.2184	3.31061e-29	3.32133e-28
AT2G35660	Chr2	146.456	-2.6687	0.30596	-8.72238	2.72421e-18	1.81724e-17
AT2G35680	Chr2	1096.62	-1.77935	0.123488	-14.4091	4.53667e-47	7.35361e-46
AT2G35690	Chr2	185.137	-1.5974	0.247427	-6.45601	1.07496e-10	4.74515e-10
AT2G35700	Chr2	12.0795	-4.01094	1.18166	-3.39434	0.000687945	0.00160377
AT2G35742	Chr2	17.3912	2.64545	0.850609	3.11006	0.00187047	0.00410101
AT2G35743	Chr2	18.7174	3.18428	0.847748	3.75616	0.00017254	0.00043514
AT2G35760	Chr2	99.0107	-4.66718	0.46615	-10.0122	1.34747e-23	1.11282e-22
AT2G35830	Chr2	513.942	-3.74648	0.190725	-19.6434	6.58755e-86	2.18692e-84
AT2G35840	Chr2	1068.69	-1.54005	0.124928	-12.3275	6.43757e-35	7.66419e-34
AT2G35930	Chr2	79.7944	-1.69809	0.389658	-4.35789	1.31324e-05	3.75204e-05
AT2G35940	Chr2	712.068	-4.54233	0.187681	-24.2024	2.10152e-129	1.26974e-127
AT2G35945	Chr2	234.379	-4.02301	0.293836	-13.6913	1.14374e-42	1.68037e-41
AT2G35960	Chr2	419.125	-6.02683	0.322095	-18.7113	4.00423e-78	1.20216e-76
AT2G36080	Chr2	415.125	3.01389	0.19673	15.32	5.62482e-53	1.02985e-51
AT2G36120	Chr2	1170.15	-3.82052	0.144604	-26.4205	7.95999e-154	6.2258e-152
AT2G36145	Chr2	954.766	-3.09696	0.142971	-21.6614	4.74674e-104	2.07449e-102
AT2G36160	Chr2	5807.4	1.76697	0.104911	16.8425	1.19054e-63	2.75077e-62
AT2G36220	Chr2	204.234	-5.4107	0.387213	-13.9734	2.26421e-44	3.46557e-43
AT2G36270	Chr2	418.261	4.87717	0.258104	18.8961	1.22692e-79	3.74871e-78
AT2G36400	Chr2	407.892	1.92621	0.181529	10.611	2.64873e-26	2.42112e-25
AT2G36430	Chr2	246.308	-6.70203	0.500483	-13.3911	6.81349e-41	9.53494e-40
AT2G36470	Chr2	139.826	-2.40055	0.290148	-8.27352	1.3006e-16	8.04734e-16
AT2G36490	Chr2	563.746	-2.70234	0.170245	-15.8733	9.70118e-57	1.9297e-55
AT2G36580	Chr2	1860.96	1.68967	0.108513	15.5712	1.14316e-54	2.17372e-53
AT2G36620	Chr2	6065.28	1.81862	0.0956904	19.0052	1.54383e-80	4.78965e-79
AT2G36640	Chr2	633.506	8.89959	0.660464	13.4748	2.20213e-41	3.12331e-40
AT2G36690	Chr2	59.6486	-4.21332	0.551537	-7.63923	2.18517e-14	1.20905e-13
AT2G36750	Chr2	121.26	-2.65353	0.325298	-8.15724	3.42756e-16	2.08134e-15
AT2G36770	Chr2	36.2315	-3.85413	0.655502	-5.87966	4.11106e-09	1.61633e-08
AT2G36790	Chr2	134.013	-1.81053	0.305351	-5.92932	3.04184e-09	1.20794e-08
AT2G36792	Chr2	124.927	-2.14955	0.298027	-7.21261	5.48902e-13	2.80225e-12
AT2G36800	Chr2	376.791	-1.93649	0.185574	-10.4352	1.71302e-25	1.52318e-24
AT2G36830	Chr2	3841.24	-2.58939	0.11487	-22.5419	1.61329e-112	7.90871e-111
AT2G36835	Chr2	854.515	-2.65215	0.150448	-17.6283	1.49325e-69	3.84333e-68
AT2G36870	Chr2	144.601	-2.38531	0.289572	-8.23738	1.76023e-16	1.08165e-15
AT2G36890	Chr2	12.0751	3.03145	1.04811	2.89229	0.00382448	0.00799308
AT2G36895	Chr2	272.59	-2.55609	0.218242	-11.7121	1.10459e-31	1.19766e-30
AT2G36970	Chr2	127.14	-2.12635	0.297933	-7.137	9.53903e-13	4.79791e-12
AT2G37025	Chr2	20.614	-3.12878	0.802751	-3.89758	9.71596e-05	0.000252517
AT2G37040	Chr2	495.353	-3.93005	0.200311	-19.6197	1.04871e-85	3.45774e-84
AT2G37130	Chr2	254.096	-4.70615	0.303459	-15.5084	3.04484e-54	5.7356e-53
AT2G37150	Chr2	95.1205	-1.59238	0.328594	-4.84605	1.25944e-06	3.97365e-06
AT2G37170	Chr2	1000.18	-2.2991	0.145921	-15.7558	6.267e-56	1.2274e-54
AT2G37180	Chr2	278.57	-2.34617	0.668684	-3.50863	0.000450422	0.00107684
AT2G37190	Chr2	6356.67	2.00863	0.115343	17.4145	6.40699e-68	1.60794e-66
AT2G37230	Chr2	944.021	1.6301	0.135894	11.9953	3.75888e-33	4.24706e-32
AT2G37240	Chr2	322.875	-1.84319	0.195155	-9.44476	3.56209e-21	2.66776e-20
AT2G37250	Chr2	1431.94	1.7281	0.115956	14.903	3.15061e-50	5.47404e-49
AT2G37270	Chr2	4200.31	1.96139	0.104569	18.757	1.69786e-78	5.11008e-77
AT2G37280	Chr2	13.009	-7.23605	1.65057	-4.38398	1.16529e-05	3.34475e-05
AT2G37300	Chr2	27.1241	-2.64053	0.662653	-3.98479	6.75402e-05	0.00017904
AT2G37330	Chr2	76.9988	-1.60872	0.370364	-4.34364	1.40144e-05	3.98845e-05
AT2G37390	Chr2	42.59	-2.12049	0.502339	-4.22124	2.42959e-05	6.73994e-05
AT2G37420	Chr2	103.644	-1.67727	0.370627	-4.52549	6.02552e-06	1.77852e-05
AT2G37450	Chr2	284.574	-2.15961	0.207795	-10.393	2.66841e-25	2.35538e-24
AT2G37460	Chr2	169.061	1.83696	0.273916	6.70628	1.99649e-11	9.2666e-11
AT2G37510	Chr2	72.7867	1.66632	0.382368	4.35789	1.31322e-05	3.75204e-05
AT2G37530	Chr2	47.7782	-2.0344	0.468463	-4.3427	1.40739e-05	4.00446e-05
AT2G37540	Chr2	316.794	-5.1493	0.301469	-17.0807	2.06634e-65	4.93959e-64
AT2G37560	Chr2	114.915	2.14924	0.317687	6.7653	1.33034e-11	6.22854e-11
AT2G37580	Chr2	71.5328	-2.81045	0.437741	-6.42036	1.35949e-10	5.9587e-10
AT2G37640	Chr2	1856.14	2.22941	0.119916	18.5914	3.77131e-77	1.10613e-75
AT2G37670	Chr2	55.9186	5.69347	0.817645	6.96325	3.32509e-12	1.62116e-11
AT2G37678	Chr2	72.8883	-2.06357	0.382735	-5.39165	6.98139e-08	2.48896e-07
AT2G37700	Chr2	19.7713	5.17868	1.20441	4.29978	1.70972e-05	4.82152e-05
AT2G37710	Chr2	582.26	-3.19162	0.171391	-18.6219	2.13531e-77	6.30113e-76
AT2G37720	Chr2	14.0177	-7.34447	1.63359	-4.49592	6.92699e-06	2.03071e-05
AT2G37740	Chr2	4.91819	5.65843	1.93912	2.91803	0.00352249	0.00739824
AT2G37760	Chr2	417.799	-1.55308	0.172076	-9.02556	1.78773e-19	1.2527e-18
AT2G37770	Chr2	354.89	-3.79037	0.221898	-17.0816	2.03543e-65	4.87053e-64
AT2G37870	Chr2	88.0829	-9.99606	1.47641	-6.77051	1.28333e-11	6.01426e-11
AT2G37900	Chr2	7.89277	-6.51674	1.78063	-3.65979	0.000252425	0.000622829
AT2G37920	Chr2	369.493	-1.98227	0.194567	-10.1881	2.24014e-24	1.90566e-23
AT2G37950	Chr2	29.1619	-6.94591	1.53611	-4.52174	6.13323e-06	1.80744e-05
AT2G38010	Chr2	278.193	-2.43639	0.214919	-11.3363	8.6733e-30	8.91225e-29
AT2G38060	Chr2	22.019	2.07817	0.706686	2.94073	0.00327438	0.00691077
AT2G38080	Chr2	134.89	-2.35702	0.295655	-7.9722	1.55874e-15	9.18593e-15
AT2G38090	Chr2	112.051	1.73774	0.330012	5.26569	1.39662e-07	4.85382e-07
AT2G38110	Chr2	76.6891	-5.14428	0.585349	-8.78839	1.51716e-18	1.02393e-17
AT2G38170	Chr2	4362.75	-1.89671	0.0958439	-19.7895	3.6638e-87	1.25066e-85
AT2G38290	Chr2	329.646	-2.01509	0.200583	-10.0461	9.5533e-24	7.94235e-23
AT2G38300	Chr2	60.0312	-6.98801	1.08673	-6.43032	1.27339e-10	5.59144e-10
AT2G38310	Chr2	1630.65	1.9267	0.136963	14.0673	6.03514e-45	9.30805e-44
AT2G38330	Chr2	367.844	-2.31168	0.190837	-12.1134	8.96936e-34	1.03028e-32
AT2G38360	Chr2	624.296	1.91067	0.154707	12.3503	4.85467e-35	5.79395e-34
AT2G38380	Chr2	53.2588	-3.72201	0.530419	-7.01711	2.265e-12	1.11488e-11
AT2G38460	Chr2	118.91	-3.54466	0.356424	-9.94506	2.65011e-23	2.16598e-22
AT2G38465	Chr2	113.406	-2.58998	0.341675	-7.58024	3.44913e-14	1.8868e-13
AT2G38470	Chr2	741.81	-4.13839	0.174867	-23.6659	8.09319e-124	4.57e-122
AT2G38530	Chr2	5361.27	4.34104	0.120809	35.933	9.31427e-283	1.67991e-280
AT2G38640	Chr2	53.0131	-2.30413	0.477186	-4.82858	1.37513e-06	4.32118e-06
AT2G38720	Chr2	121.69	1.70081	0.301529	5.64064	1.69417e-08	6.33232e-08
AT2G38750	Chr2	84.5714	-3.04573	0.394766	-7.7153	1.20701e-14	6.78236e-14
AT2G38790	Chr2	141.253	-4.30787	0.383124	-11.2441	2.47687e-29	2.50255e-28
AT2G38800	Chr2	406.443	-3.15326	0.204497	-15.4196	1.20907e-53	2.24776e-52
AT2G38810	Chr2	263.933	1.87514	0.220697	8.49645	1.95485e-17	1.25518e-16
AT2G38820	Chr2	173.626	-3.554	0.319138	-11.1363	8.35625e-29	8.27341e-28
AT2G38870	Chr2	346.707	-2.83257	0.200732	-14.1112	3.23885e-45	5.03063e-44
AT2G38905	Chr2	9.64775	6.62977	1.73433	3.82268	0.000132008	0.000337142
AT2G38920	Chr2	23.1247	4.37298	0.945353	4.62576	3.73227e-06	1.12331e-05
AT2G38940	Chr2	284.107	-2.65454	0.21864	-12.1412	6.39152e-34	7.36274e-33
AT2G38995	Chr2	36.2685	-8.71577	1.52001	-5.73402	9.80769e-09	3.73514e-08
AT2G39000	Chr2	305.597	-2.66933	0.214284	-12.457	1.2813e-35	1.5522e-34
AT2G39010	Chr2	2037.73	-6.23353	0.172206	-36.1981	6.52722e-287	1.24212e-284
AT2G39030	Chr2	110.44	-10.3229	1.47625	-6.99263	2.69788e-12	1.3231e-11
AT2G39130	Chr2	466.393	1.84221	0.169148	10.8911	1.27042e-27	1.20785e-26
AT2G39180	Chr2	99.2692	1.59584	0.333732	4.78181	1.73728e-06	5.40576e-06
AT2G39200	Chr2	51.8638	-4.39805	0.615442	-7.14617	8.92333e-13	4.49477e-12
AT2G39220	Chr2	147.524	-1.65053	0.268548	-6.14613	7.93955e-10	3.2868e-09
AT2G39250	Chr2	144.083	-2.45182	0.287652	-8.52356	1.5472e-17	9.98741e-17
AT2G39330	Chr2	39.6451	-8.84448	1.51445	-5.84007	5.21796e-09	2.03465e-08
AT2G39350	Chr2	182.102	2.7141	0.266351	10.1899	2.19902e-24	1.87199e-23
AT2G39360	Chr2	177.842	-2.50016	0.263793	-9.47772	2.59905e-21	1.95804e-20
AT2G39390	Chr2	2787.83	1.94317	0.102122	19.028	9.99463e-81	3.12081e-79
AT2G39400	Chr2	96.4368	-10.1265	1.47396	-6.87028	6.4074e-12	3.06885e-11
AT2G39415	Chr2	40.3473	8.69444	1.51233	5.74903	8.97576e-09	3.43075e-08
AT2G39420	Chr2	528.503	2.23664	0.169439	13.2003	8.73988e-40	1.18466e-38
AT2G39460	Chr2	8555.56	1.815	0.0915525	19.8247	1.82387e-87	6.27016e-86
AT2G39470	Chr2	1433.44	-4.79927	0.149461	-32.1105	3.14402e-226	4.06336e-224
AT2G39510	Chr2	7.98338	-6.53121	1.7748	-3.67996	0.000233268	0.000577744
AT2G39518	Chr2	28.0668	-3.45397	0.702697	-4.91531	8.86434e-07	2.83941e-06
AT2G39570	Chr2	688.776	-1.86476	0.145032	-12.8575	7.80122e-38	1.00716e-36
AT2G39690	Chr2	29.9871	-2.8038	0.631789	-4.43786	9.08559e-06	2.63507e-05
AT2G39710	Chr2	82.9521	-1.5302	0.348958	-4.38507	1.1595e-05	3.3293e-05
AT2G39730	Chr2	52488.7	-5.36603	0.105326	-50.947	0	0
AT2G39795	Chr2	355.274	1.63015	0.190399	8.56177	1.11145e-17	7.21696e-17
AT2G39800	Chr2	1698.45	-4.42121	0.134624	-32.8413	1.51805e-236	2.1207e-234
AT2G39850	Chr2	549.479	-8.86966	0.661737	-13.4036	5.75959e-41	8.0788e-40
AT2G39890	Chr2	858.17	2.33621	0.137846	16.948	1.99257e-64	4.67537e-63
AT2G39920	Chr2	214.224	-1.70125	0.239304	-7.10914	1.16772e-12	5.84659e-12
AT2G39970	Chr2	1838.75	1.99309	0.113512	17.5584	5.13156e-69	1.31099e-67
AT2G40000	Chr2	2187.73	-4.73401	0.129098	-36.6699	2.20826e-294	4.37453e-292
AT2G40020	Chr2	188.329	-2.62418	0.269735	-9.72875	2.27366e-22	1.78641e-21
AT2G40080	Chr2	1519.64	-3.98136	0.131208	-30.3438	3.02987e-202	3.37446e-200
AT2G40100	Chr2	1044.37	-3.24576	0.142411	-22.7915	5.57142e-115	2.85276e-113
AT2G40120	Chr2	39.5048	-1.77573	0.536481	-3.30996	0.000933101	0.00213452
AT2G40130	Chr2	100.327	-4.997	0.4974	-10.0462	9.54387e-24	7.93724e-23
AT2G40140	Chr2	983.355	-1.93572	0.128559	-15.0571	3.10221e-51	5.50876e-50
AT2G40170	Chr2	60.7295	6.23919	0.917034	6.80366	1.01993e-11	4.8097e-11
AT2G40205	Chr2	847.604	2.20087	0.14735	14.9363	1.91213e-50	3.33423e-49
AT2G40220	Chr2	640.981	12.6843	1.44938	8.75149	2.10558e-18	1.41198e-17
AT2G40240	Chr2	100.374	1.7457	0.333787	5.22998	1.69533e-07	5.83739e-07
AT2G40270	Chr2	230.646	-3.29459	0.250766	-13.1381	1.99263e-39	2.66507e-38
AT2G40320	Chr2	26.0561	-1.85596	0.639832	-2.9007	0.00372335	0.00779369
AT2G40330	Chr2	151.939	1.72931	0.268585	6.43861	1.20573e-10	5.30207e-10
AT2G40340	Chr2	86.3769	-3.39472	0.402076	-8.44296	3.09393e-17	1.96774e-16
AT2G40350	Chr2	22.7168	-6.58275	1.55876	-4.22306	2.41009e-05	6.68922e-05
AT2G40360	Chr2	2350.6	1.53957	0.101651	15.1457	8.09168e-52	1.45398e-50
AT2G40390	Chr2	35.7988	-4.17857	0.704803	-5.92871	3.05329e-09	1.21209e-08
AT2G40420	Chr2	131.183	-1.7676	0.295398	-5.9838	2.17984e-09	8.73528e-09
AT2G40470	Chr2	26.9893	3.05504	0.71875	4.25049	2.13303e-05	5.9521e-05
AT2G40510	Chr2	3419.18	1.63879	0.275934	5.93908	2.86625e-09	1.13933e-08
AT2G40520	Chr2	95.4542	-3.04084	0.405203	-7.5045	6.16656e-14	3.31554e-13
AT2G40530	Chr2	15.3223	-4.98756	1.25843	-3.96331	7.39183e-05	0.000195241
AT2G40540	Chr2	848.192	-2.07685	0.136577	-15.2065	3.20425e-52	5.77914e-51
AT2G40590	Chr2	2862.44	2.00393	0.126569	15.8327	1.85076e-56	3.65733e-55
AT2G40610	Chr2	460.209	-1.62761	0.174952	-9.30317	1.36321e-20	9.98669e-20
AT2G40620	Chr2	402.658	1.96618	0.181609	10.8265	2.57938e-27	2.43129e-26
AT2G40700	Chr2	473.515	1.65433	0.168171	9.83717	7.7869e-23	6.23778e-22
AT2G40750	Chr2	221.656	-11.3274	1.4577	-7.77074	7.80262e-15	4.41832e-14
AT2G40880	Chr2	272.441	-3.87751	0.252305	-15.3683	2.66893e-53	4.93517e-52
AT2G40900	Chr2	33.574	-4.51696	0.776493	-5.81712	5.98686e-09	2.32285e-08
AT2G41090	Chr2	2379.31	-5.63603	0.144202	-39.0844	0	0
AT2G41100	Chr2	1298.01	-3.64927	0.148451	-24.5822	1.95708e-133	1.24144e-131
AT2G41150	Chr2	65.6244	1.87809	0.400898	4.6847	2.80375e-06	8.54058e-06
AT2G41178	Chr2	65.8666	-4.91686	0.597611	-8.22753	1.91118e-16	1.17202e-15
AT2G41180	Chr2	155.593	-4.55975	0.371726	-12.2664	1.3717e-34	1.61556e-33
AT2G41220	Chr2	1750.53	1.52007	0.108395	14.0234	1.12171e-44	1.72342e-43
AT2G41230	Chr2	34.1124	1.66996	0.592014	2.82081	0.00479024	0.00985113
AT2G41240	Chr2	32.0825	-8.53856	1.53069	-5.57823	2.4298e-08	8.97363e-08
AT2G41260	Chr2	28.1199	2.49336	0.650075	3.8355	0.000125311	0.000321158
AT2G41330	Chr2	35.3896	-2.20358	0.583576	-3.776	0.000159366	0.000403727
AT2G41340	Chr2	95.2012	1.61003	0.342055	4.70694	2.51462e-06	7.69769e-06
AT2G41380	Chr2	103.299	-1.71209	0.317085	-5.39947	6.68397e-08	2.38574e-07
AT2G41430	Chr2	5852.33	-1.87356	0.0890605	-21.0369	3.01618e-98	1.22513e-96
AT2G41475	Chr2	473.488	2.15561	0.17231	12.5101	6.5739e-36	8.05261e-35
AT2G41540	Chr2	459.783	1.60408	0.168673	9.51003	1.906e-21	1.44221e-20
AT2G41660	Chr2	155.609	2.32172	0.276069	8.40993	4.10239e-17	2.59071e-16
AT2G41680	Chr2	2198.81	-1.54523	0.10403	-14.8538	6.57699e-50	1.13538e-48
AT2G41780	Chr2	137.93	4.5068	0.405034	11.127	9.27489e-29	9.17167e-28
AT2G41800	Chr2	368.22	3.12515	0.204563	15.2772	1.08516e-52	1.97485e-51
AT2G41840	Chr2	15058.6	1.79338	0.107891	16.6221	4.82181e-62	1.08001e-60
AT2G41850	Chr2	31.5229	2.49119	0.610308	4.08185	4.46788e-05	0.000120607
AT2G41870	Chr2	201.312	-4.64467	0.32981	-14.0829	4.84006e-45	7.4792e-44
AT2G41880	Chr2	82.7774	-2.25992	0.365768	-6.17856	6.46885e-10	2.6969e-09
AT2G41970	Chr2	7.26702	6.22151	1.79084	3.47408	0.000512602	0.00121671
AT2G42170	Chr2	227.31	3.8178	0.289862	13.1711	1.28698e-39	1.72991e-38
AT2G42190	Chr2	277.623	-1.60546	0.205016	-7.83088	4.84478e-15	2.77461e-14
AT2G42200	Chr2	123.971	-4.2744	0.391718	-10.9119	1.01071e-27	9.64721e-27
AT2G42220	Chr2	2054.21	-3.97091	0.123915	-32.0454	2.54364e-225	3.25264e-223
AT2G42350	Chr2	25.8929	2.04903	0.644558	3.17897	0.00147801	0.00328585
AT2G42380	Chr2	152.006	-2.08075	0.275823	-7.54379	4.56512e-14	2.47654e-13
AT2G42430	Chr2	63.4039	7.89733	1.4827	5.32632	1.00221e-07	3.52311e-07
AT2G42530	Chr2	2623.05	-13.4494	1.4442	-9.31273	1.24591e-20	9.14952e-20
AT2G42540	Chr2	5004.14	-14.3813	1.44299	-9.96634	2.13962e-23	1.75527e-22
AT2G42570	Chr2	528.688	2.86783	0.178012	16.1103	2.1585e-58	4.45488e-57
AT2G42590	Chr2	2249.7	-2.33694	0.106007	-22.0452	1.06327e-107	4.83938e-106
AT2G42600	Chr2	4957.88	-2.55309	0.100627	-25.3717	5.18103e-142	3.57757e-140
AT2G42610	Chr2	292.531	-7.95772	0.672299	-11.8366	2.52549e-32	2.78449e-31
AT2G42650	Chr2	152.275	1.6622	0.276772	6.00569	1.90518e-09	7.6728e-09
AT2G42660	Chr2	17.8527	7.5179	1.59946	4.70028	2.59806e-06	7.94608e-06
AT2G42690	Chr2	874.929	-4.18825	0.167083	-25.0668	1.1439e-138	7.63694e-137
AT2G42720	Chr2	15.3101	4.79695	1.25246	3.83002	0.000128133	0.000327868
AT2G42730	Chr2	21.2321	-2.85377	0.776035	-3.67737	0.000235652	0.000583229
AT2G42740	Chr2	415.013	1.7318	0.189654	9.13134	6.76593e-20	4.82073e-19
AT2G42750	Chr2	646.85	-3.02429	0.158708	-19.0558	5.88613e-81	1.84269e-79
AT2G42760	Chr2	57.9588	-3.28791	0.496424	-6.62318	3.51544e-11	1.61033e-10
AT2G42790	Chr2	3401.6	2.23399	0.0972446	22.9729	8.69345e-117	4.54769e-115
AT2G42800	Chr2	45.0128	-1.97378	0.491485	-4.01596	5.92042e-05	0.000157948
AT2G42820	Chr2	48.1407	2.22335	0.484529	4.58868	4.46057e-06	1.33172e-05
AT2G42840	Chr2	8050.04	2.49331	0.106443	23.4239	2.44085e-121	1.34069e-119
AT2G42890	Chr2	216.802	-1.50422	0.224857	-6.68967	2.23668e-11	1.03595e-10
AT2G42900	Chr2	81.887	-4.28776	0.483528	-8.86766	7.46981e-19	5.09397e-18
AT2G42990	Chr2	35.4305	7.05279	1.51368	4.65935	3.17202e-06	9.61754e-06
AT2G43010	Chr2	438.571	-4.81947	0.240073	-20.0751	1.21956e-89	4.38607e-88
AT2G43040	Chr2	179.775	2.423	0.275505	8.79477	1.43347e-18	9.68526e-18
AT2G43060	Chr2	88.7702	-6.22425	0.717006	-8.68089	3.92684e-18	2.60224e-17
AT2G43100	Chr2	1099.13	-6.60113	0.809499	-8.15458	3.50382e-16	2.12604e-15
AT2G43140	Chr2	208.652	4.56526	0.334069	13.6656	1.62952e-42	2.38248e-41
AT2G43440	Chr2	10.9954	-4.49314	1.34897	-3.33079	0.000865993	0.00199061
AT2G43460	Chr2	4626.12	1.5016	0.109237	13.7463	5.36196e-43	7.95018e-42
AT2G43480	Chr2	27.9335	8.16386	1.54335	5.28971	1.22509e-07	4.2786e-07
AT2G43510	Chr2	128.189	-3.70268	0.346907	-10.6734	1.35561e-26	1.25095e-25
AT2G43520	Chr2	44.3273	-7.55507	1.50527	-5.01907	5.19231e-07	1.70453e-06
AT2G43530	Chr2	396.476	-6.17939	0.345478	-17.8865	1.50275e-71	3.96056e-70
AT2G43540	Chr2	180.702	-1.9444	0.276168	-7.04063	1.91377e-12	9.45077e-12
AT2G43550	Chr2	808.072	-7.21763	0.331021	-21.8042	2.11866e-105	9.46463e-104
AT2G43560	Chr2	1117.46	-3.66556	0.142811	-25.6672	2.71513e-145	1.95295e-143
AT2G43570	Chr2	253.978	-5.34473	0.3515	-15.2055	3.25294e-52	5.86257e-51
AT2G43580	Chr2	7.14376	-6.37191	1.79923	-3.54146	0.000397917	0.000957949
AT2G43620	Chr2	174.874	-9.54069	1.4578	-6.5446	5.96548e-11	2.6868e-10
AT2G43840	Chr2	79.2205	2.21564	0.375639	5.8983	3.67258e-09	1.44936e-08
AT2G43850	Chr2	118.839	-2.92291	0.333102	-8.77481	1.71193e-18	1.15087e-17
AT2G43860	Chr2	34.8923	8.48515	1.52506	5.5638	2.63969e-08	9.725e-08
AT2G43870	Chr2	19.897	3.0736	0.8167	3.76343	0.000167595	0.000423465
AT2G43880	Chr2	70.0849	9.4912	1.48401	6.39566	1.59853e-10	6.96724e-10
AT2G43920	Chr2	102.66	-10.217	1.47192	-6.94126	3.88609e-12	1.88668e-11
AT2G44080	Chr2	248.306	2.33439	0.235334	9.91949	3.42485e-23	2.78224e-22
AT2G44120	Chr2	4731.67	1.64038	0.0943857	17.3796	1.17811e-67	2.94443e-66
AT2G44130	Chr2	120.215	-3.90906	0.368864	-10.5976	3.05802e-26	2.78997e-25
AT2G44210	Chr2	643.841	-4.28368	0.193101	-22.1836	4.94306e-109	2.32873e-107
AT2G44230	Chr2	257.129	-7.50575	0.620349	-12.0992	1.06594e-33	1.2192e-32
AT2G44280	Chr2	142.805	1.6244	0.27734	5.85706	4.71135e-09	1.84365e-08
AT2G44290	Chr2	293.197	-4.67794	0.281489	-16.6186	5.11424e-62	1.14339e-60
AT2G44300	Chr2	110.85	-1.68818	0.308457	-5.473	4.42482e-08	1.60232e-07
AT2G44370	Chr2	36.2461	-3.21908	0.603364	-5.33522	9.54313e-08	3.36257e-07
AT2G44380	Chr2	16.3728	-2.95103	0.864117	-3.41508	0.000637624	0.00149294
AT2G44480	Chr2	11.6256	-4.57511	1.32827	-3.44442	0.000572288	0.00135056
AT2G44490	Chr2	1580.49	-2.97879	0.119351	-24.9583	1.73526e-137	1.14584e-135
AT2G44500	Chr2	450.688	1.61748	0.174725	9.25728	2.09707e-20	1.52703e-19
AT2G44510	Chr2	150.873	1.75453	0.281856	6.22493	4.81785e-10	2.02641e-09
AT2G44570	Chr2	7.66011	-4.98301	1.76325	-2.82603	0.00471287	0.00970524
AT2G44630	Chr2	35.7374	1.57054	0.527549	2.97705	0.00291033	0.00620473
AT2G44745	Chr2	13.2486	-7.26273	1.64425	-4.41705	1.00058e-05	2.88946e-05
AT2G44790	Chr2	138.949	3.38496	0.340744	9.934	2.96125e-23	2.41537e-22
AT2G44840	Chr2	44.6716	-2.72842	0.517147	-5.27592	1.32094e-07	4.60141e-07
AT2G44910	Chr2	54.7702	2.14998	0.472958	4.54581	5.47238e-06	1.62059e-05
AT2G44920	Chr2	660.694	-2.2657	0.14985	-15.1198	1.19971e-51	2.14774e-50
AT2G44930	Chr2	11.5437	-3.13715	1.10961	-2.82727	0.00469468	0.00967026
AT2G44995	Chr2	12.0218	-2.91263	0.999761	-2.91332	0.00357603	0.00750286
AT2G45050	Chr2	271.279	3.21105	0.242035	13.2669	3.60134e-40	4.93128e-39
AT2G45130	Chr2	18.4107	-4.21524	0.997945	-4.22392	2.40087e-05	6.66486e-05
AT2G45170	Chr2	206.674	-2.91869	0.254283	-11.4781	1.69987e-30	1.78697e-29
AT2G45180	Chr2	8145.91	-1.67503	0.0947253	-17.683	5.66577e-70	1.46606e-68
AT2G45190	Chr2	709.287	2.34948	0.150842	15.5758	1.06333e-54	2.0235e-53
AT2G45210	Chr2	21.9401	-3.42252	0.8006	-4.27494	1.91187e-05	5.36967e-05
AT2G45220	Chr2	35.1845	-4.14841	0.707505	-5.86343	4.53403e-09	1.77541e-08
AT2G45290	Chr2	585.314	1.98519	0.159091	12.4783	9.80147e-36	1.19336e-34
AT2G45350	Chr2	33.62	-2.39212	0.594756	-4.02201	5.77027e-05	0.000154197
AT2G45430	Chr2	338.622	7.99347	0.668594	11.9557	6.0656e-33	6.81513e-32
AT2G45450	Chr2	48.4592	-3.14338	0.521837	-6.02369	1.70482e-09	6.88654e-09
AT2G45480	Chr2	139.36	3.12677	0.321081	9.73825	2.07087e-22	1.63025e-21
AT2G45560	Chr2	1184.17	-3.59089	0.135487	-26.5035	8.83171e-155	7.04438e-153
AT2G45570	Chr2	81.6052	-6.42534	0.792855	-8.10406	5.31549e-16	3.20281e-15
AT2G45600	Chr2	120.072	-2.09739	0.303098	-6.91984	4.52165e-12	2.1869e-11
AT2G45630	Chr2	127.523	-1.62946	0.302156	-5.39278	6.93775e-08	2.47413e-07
AT2G45660	Chr2	248.991	-7.72342	0.676236	-11.4212	3.27727e-30	3.41107e-29
AT2G45750	Chr2	97.4768	1.78162	0.330337	5.39332	6.9167e-08	2.46698e-07
AT2G45820	Chr2	1053.34	-2.33037	0.129046	-18.0584	6.77158e-73	1.82651e-71
AT2G45830	Chr2	66.3927	2.44148	0.418849	5.82904	5.57481e-09	2.16855e-08
AT2G45840	Chr2	6.14509	-6.15303	1.8821	-3.26923	0.00107842	0.00244794
AT2G45850	Chr2	392.231	-2.85708	0.195395	-14.622	2.03242e-48	3.39458e-47
AT2G45900	Chr2	52.8595	-1.56096	0.44016	-3.54636	0.000390597	0.000941265
AT2G46040	Chr2	152.775	1.75479	0.272125	6.44846	1.12991e-10	4.9786e-10
AT2G46070	Chr2	128.175	-4.32434	0.38764	-11.1555	6.7279e-29	6.68036e-28
AT2G46100	Chr2	537.915	-4.20607	0.205566	-20.4609	4.80094e-93	1.80449e-91
AT2G46140	Chr2	408.39	4.0497	0.232984	17.3819	1.13163e-67	2.83118e-66
AT2G46150	Chr2	40.8839	2.12146	0.538072	3.9427	8.05702e-05	0.000211793
AT2G46220	Chr2	932.108	-2.80301	0.142126	-19.722	1.39469e-86	4.6621e-85
AT2G46250	Chr2	137.694	-2.00952	0.299284	-6.71442	1.88822e-11	8.77416e-11
AT2G46400	Chr2	51.1156	-3.76034	0.550889	-6.82595	8.73469e-12	4.14165e-11
AT2G46410	Chr2	39.3966	2.51842	0.568725	4.42818	9.50332e-06	2.75061e-05
AT2G46420	Chr2	706.747	1.52197	0.146047	10.4211	1.98592e-25	1.76131e-24
AT2G46430	Chr2	139.028	-9.20878	1.46439	-6.28847	3.20609e-10	1.3673e-09
AT2G46450	Chr2	900.237	2.02393	0.134332	15.0666	2.68409e-51	4.7733e-50
AT2G46510	Chr2	300.233	-3.29999	0.223807	-14.7448	3.32196e-49	5.64991e-48
AT2G46535	Chr2	79.4981	-2.15794	0.390957	-5.51963	3.39723e-08	1.24043e-07
AT2G46550	Chr2	549.448	-2.36038	0.163465	-14.4396	2.91441e-47	4.74633e-46
AT2G46600	Chr2	517.64	-2.51935	0.168056	-14.9912	8.38641e-51	1.47406e-49
AT2G46640	Chr2	61.2958	-9.47318	1.49091	-6.35394	2.09866e-10	9.08807e-10
AT2G46650	Chr2	396.56	-3.15197	0.195596	-16.1147	2.01241e-58	4.16404e-57
AT2G46660	Chr2	49.1418	-4.65394	0.662881	-7.02078	2.20635e-12	1.08667e-11
AT2G46680	Chr2	318.82	-3.52075	0.223626	-15.7439	7.55837e-56	1.47078e-54
AT2G46720	Chr2	45.6812	-5.57808	0.843185	-6.61549	3.70325e-11	1.69412e-10
AT2G46735	Chr2	89.3079	-2.41702	0.365495	-6.61299	3.76622e-11	1.72162e-10
AT2G46740	Chr2	572.107	12.5203	1.45021	8.63344	5.95338e-18	3.91194e-17
AT2G46780	Chr2	248.973	1.93528	0.218421	8.86034	7.97742e-19	5.43706e-18
AT2G46820	Chr2	9307.6	-3.46681	0.0930133	-37.2722	4.63446e-304	9.65566e-302
AT2G46850	Chr2	15.2594	7.29155	1.62	4.50095	6.76517e-06	1.98544e-05
AT2G46880	Chr2	16.4359	-7.57365	1.60768	-4.71093	2.46587e-06	7.55517e-06
AT2G46940	Chr2	6.33435	-6.19886	1.84291	-3.36363	0.000769238	0.00177921
AT2G46950	Chr2	176.344	7.04739	0.685729	10.2772	8.9257e-25	7.72346e-24
AT2G46990	Chr2	10.3972	3.59992	1.19755	3.00607	0.00264649	0.00567477
AT2G47000	Chr2	832.047	3.42878	0.155483	22.0524	9.05263e-108	4.128e-106
AT2G47010	Chr2	355.055	1.8975	0.196071	9.67766	3.7521e-22	2.92519e-21
AT2G47050	Chr2	7.42364	-6.42698	1.78788	-3.59474	0.000324717	0.000790229
AT2G47060	Chr2	259.21	-2.38181	0.220608	-10.7966	3.57324e-27	3.35762e-26
AT2G47110	Chr2	10028.7	2.16147	0.109249	19.7847	4.03298e-87	1.3728e-85
AT2G47115	Chr2	9467.63	2.16129	0.109336	19.7674	5.67931e-87	1.92507e-85
AT2G47130	Chr2	174.951	2.02024	0.266327	7.58556	3.31052e-14	1.81466e-13
AT2G47140	Chr2	127.982	4.77798	0.438893	10.8864	1.33763e-27	1.27025e-26
AT2G47190	Chr2	16.6925	-6.13188	1.60095	-3.83015	0.000128066	0.000327731
AT2G47260	Chr2	49.887	-1.98312	0.472516	-4.19693	2.70552e-05	7.46341e-05
AT2G47360	Chr2	20.1289	2.14167	0.737288	2.9048	0.00367493	0.00770167
AT2G47400	Chr2	10324.3	-3.12115	0.127436	-24.4918	1.80531e-132	1.12741e-130
AT2G47485	Chr2	50.5226	2.54269	0.48239	5.27103	1.35659e-07	4.72151e-07
AT2G47510	Chr2	3247.04	1.87364	0.102237	18.3265	5.08932e-75	1.44027e-73
AT2G47520	Chr2	13.0543	2.85732	0.972547	2.93797	0.00330365	0.00696828
AT2G47540	Chr2	29.0993	6.76831	1.52973	4.42452	9.6656e-06	2.79507e-05
AT2G47610	Chr2	10802.4	2.13793	0.0968358	22.0778	5.16186e-108	2.37623e-106
AT2G47700	Chr2	542.43	-1.89181	0.174388	-10.8483	2.03194e-27	1.92128e-26
AT2G47750	Chr2	30.3599	-7.00524	1.53113	-4.5752	4.75772e-06	1.41659e-05
AT2G47770	Chr2	265.588	-2.63674	0.240194	-10.9775	4.90131e-28	4.74388e-27
AT2G47780	Chr2	3472.68	7.0386	0.181764	38.7238	0	0
AT2G47850	Chr2	366.46	-1.56016	0.185367	-8.41661	3.8755e-17	2.44871e-16
AT2G47870	Chr2	9.76126	-6.82281	1.71389	-3.98088	6.86606e-05	0.000181851
AT2G47880	Chr2	262.628	-11.5723	1.45678	-7.94374	1.96176e-15	1.14799e-14
AT2G47890	Chr2	417.4	-2.80491	0.191655	-14.6352	1.67454e-48	2.80459e-47
AT2G47910	Chr2	987.73	-1.97131	0.156435	-12.6015	2.07165e-36	2.57021e-35
AT2G47990	Chr2	1184.11	2.09815	0.154985	13.5378	9.36091e-42	1.34344e-40
AT2G48020	Chr2	152.692	-2.05992	0.273923	-7.52005	5.4754e-14	2.95841e-13
AT2G48080	Chr2	60.6825	3.64441	0.51595	7.06349	1.62369e-12	8.05942e-12
AT3G01060	Chr3	392.648	-2.59997	0.191352	-13.5874	4.75938e-42	6.90424e-41
AT3G01080	Chr3	5.01553	-5.86204	1.93469	-3.02996	0.00244586	0.0052684
AT3G01190	Chr3	48.3883	6.49828	1.10056	5.9045	3.5371e-09	1.39658e-08
AT3G01220	Chr3	69.4137	3.37578	0.459206	7.35134	1.96228e-13	1.02539e-12
AT3G01280	Chr3	4893.23	1.86781	0.105234	17.7491	1.752e-70	4.56274e-69
AT3G01290	Chr3	623.598	-4.19113	0.190011	-22.0574	8.11861e-108	3.70909e-106
AT3G01310	Chr3	1360.38	-2.39263	0.119923	-19.9515	1.45553e-88	5.10556e-87
AT3G01350	Chr3	38.1594	-2.67879	0.587043	-4.56319	5.03819e-06	1.4966e-05
AT3G01440	Chr3	650.979	-5.95733	0.261075	-22.8185	3.00584e-115	1.54564e-113
AT3G01480	Chr3	3144.37	-3.172	0.104488	-30.3574	2.00363e-202	2.24183e-200
AT3G01490	Chr3	272.823	-3.52555	0.240515	-14.6583	1.19212e-48	2.00635e-47
AT3G01500	Chr3	39251.2	-12.5453	0.288021	-43.5568	0	0
AT3G01510	Chr3	413.208	-1.83299	0.179725	-10.1989	2.00587e-24	1.71059e-23
AT3G01516	Chr3	46.3152	4.818	0.727332	6.62421	3.4911e-11	1.6004e-10
AT3G01520	Chr3	432.235	-1.76711	0.190891	-9.25716	2.09944e-20	1.52829e-19
AT3G01550	Chr3	73.154	-8.28022	1.48054	-5.5927	2.23563e-08	8.26789e-08
AT3G01570	Chr3	252.73	4.63463	0.312622	14.825	1.00954e-49	1.73408e-48
AT3G01600	Chr3	38.1232	2.63236	0.555455	4.73911	2.14654e-06	6.62042e-06
AT3G01660	Chr3	157.503	-3.01385	0.290192	-10.3857	2.88016e-25	2.5395e-24
AT3G01710	Chr3	45.9471	-2.1999	0.498864	-4.40982	1.03456e-05	2.98369e-05
AT3G01750	Chr3	96.3439	-2.09533	0.342644	-6.11519	9.64442e-10	3.96405e-09
AT3G01800	Chr3	373.458	1.82709	0.18625	9.80987	1.02104e-22	8.12531e-22
AT3G01860	Chr3	184.714	-1.66286	0.244505	-6.80092	1.03951e-11	4.89725e-11
AT3G01900	Chr3	11.9168	6.93556	1.6846	4.11703	3.83785e-05	0.000104334
AT3G01920	Chr3	218.405	-1.63561	0.234344	-6.97951	2.96205e-12	1.44913e-11
AT3G01960	Chr3	12.608	-3.6368	1.06538	-3.41361	0.000641076	0.00150048
AT3G01970	Chr3	73.4815	-2.05161	0.395392	-5.18879	2.11664e-07	7.21609e-07
AT3G02020	Chr3	979.12	-9.02498	0.524965	-17.1916	3.06981e-66	7.45641e-65
AT3G02080	Chr3	7165.64	1.66258	0.104909	15.8478	1.45533e-56	2.88535e-55
AT3G02110	Chr3	1117.91	2.42423	0.132284	18.326	5.13129e-75	1.45045e-73
AT3G02140	Chr3	173.387	1.86291	0.261641	7.1201	1.07851e-12	5.40889e-12
AT3G02150	Chr3	108.504	-2.51106	0.336629	-7.45942	8.6901e-14	4.63114e-13
AT3G02230	Chr3	4930.71	3.09841	0.0983323	31.5096	6.42359e-218	7.80127e-216
AT3G02410	Chr3	629.431	7.88726	0.478256	16.4917	4.20869e-61	9.24686e-60
AT3G02480	Chr3	5207.32	4.25734	0.129988	32.7518	2.85944e-235	3.97166e-233
AT3G02500	Chr3	13.5258	-2.63465	0.907674	-2.90264	0.00370032	0.00775086
AT3G02550	Chr3	276.864	1.8792	0.217817	8.62739	6.27676e-18	4.11548e-17
AT3G02620	Chr3	25.4283	1.8436	0.652845	2.82395	0.00474356	0.00976095
AT3G02650	Chr3	765.075	1.89524	0.142673	13.2838	2.87442e-40	3.9471e-39
AT3G02690	Chr3	692.779	-2.55477	0.156271	-16.3483	4.4749e-60	9.6304e-59
AT3G02730	Chr3	2543.79	-4.30962	0.122852	-35.0797	1.37453e-269	2.3899e-267
AT3G02830	Chr3	721.234	-2.07737	0.146185	-14.2106	7.87972e-46	1.23821e-44
AT3G02840	Chr3	9.50153	-6.78382	1.71976	-3.94462	7.99254e-05	0.000210143
AT3G02885	Chr3	17.195	-7.63917	1.60001	-4.77444	1.80207e-06	5.59657e-06
AT3G02900	Chr3	249.275	-2.323	0.229606	-10.1174	4.62703e-24	3.89231e-23
AT3G03000	Chr3	35.8896	-2.15956	0.543642	-3.97239	7.11552e-05	0.000188231
AT3G03030	Chr3	78.9781	1.95819	0.373182	5.24727	1.54365e-07	5.33598e-07
AT3G03050	Chr3	901.133	1.9971	0.13388	14.9171	2.55284e-50	4.44504e-49
AT3G03060	Chr3	622.078	2.46313	0.17248	14.2807	2.88698e-46	4.58427e-45
AT3G03150	Chr3	859.875	-5.00144	0.193421	-25.8579	1.98471e-147	1.46687e-145
AT3G03170	Chr3	167.209	3.05224	0.294561	10.362	3.69205e-25	3.24353e-24
AT3G03190	Chr3	119.006	-10.4302	1.46847	-7.10273	1.22314e-12	6.11265e-12
AT3G03260	Chr3	8.95185	-6.69827	1.74216	-3.84481	0.000120648	0.000309831
AT3G03270	Chr3	666.206	2.38649	0.151335	15.7696	5.03799e-56	9.87969e-55
AT3G03310	Chr3	124.701	-1.68764	0.294424	-5.732	9.92557e-09	3.77765e-08
AT3G03341	Chr3	478.066	1.67119	0.166688	10.0259	1.17316e-23	9.70662e-23
AT3G03450	Chr3	755.749	5.31387	0.216496	24.5448	4.91019e-133	3.07434e-131
AT3G03470	Chr3	293.157	-3.08202	0.223002	-13.8206	1.91485e-43	2.88158e-42
AT3G03480	Chr3	46.2048	-6.60902	1.10615	-5.97482	2.30343e-09	9.21676e-09
AT3G03500	Chr3	8.93832	6.51963	1.74875	3.72816	0.000192881	0.000483414
AT3G03600	Chr3	709.725	1.82438	0.146823	12.4257	1.89493e-35	2.28869e-34
AT3G03620	Chr3	14.2736	7.19572	1.63601	4.39832	1.09091e-05	3.13983e-05
AT3G03640	Chr3	573.176	2.12714	0.164891	12.9003	4.48377e-38	5.81038e-37
AT3G03650	Chr3	21.0807	2.22584	0.719188	3.09493	0.00196859	0.00429937
AT3G03660	Chr3	14.3202	4.71048	1.28234	3.67335	0.000239391	0.000592181
AT3G03820	Chr3	28.4844	-8.36787	1.54451	-5.41782	6.03303e-08	2.16202e-07
AT3G03840	Chr3	12.6756	-5.72851	1.64424	-3.48399	0.000494003	0.00117476
AT3G03850	Chr3	13.8083	-7.32205	1.63988	-4.465	8.00698e-06	2.33401e-05
AT3G03855	Chr3	29.8215	-2.25606	0.599913	-3.76064	0.000169481	0.000427962
AT3G03870	Chr3	139.535	-2.1887	0.286319	-7.64427	2.10142e-14	1.16404e-13
AT3G03920	Chr3	2701.27	1.89148	0.0998182	18.9493	4.47532e-80	1.37433e-78
AT3G03960	Chr3	2684.29	1.71723	0.103633	16.5703	1.14264e-61	2.53351e-60
AT3G03990	Chr3	732.878	-4.46859	0.186736	-23.93	1.49343e-126	8.71817e-125
AT3G04000	Chr3	60.0712	-4.00519	0.538398	-7.43909	1.01384e-13	5.37691e-13
AT3G04010	Chr3	28.3657	-8.36095	1.54129	-5.42464	5.80706e-08	2.08351e-07
AT3G04030	Chr3	57.1323	-3.33634	0.51297	-6.50397	7.82295e-11	3.49215e-10
AT3G04070	Chr3	269.851	2.51247	0.220353	11.402	4.08597e-30	4.24001e-29
AT3G04110	Chr3	64.7766	-5.49227	0.692295	-7.93342	2.13192e-15	1.24485e-14
AT3G04120	Chr3	12452.4	1.52238	0.0995546	15.2919	8.6559e-53	1.58003e-51
AT3G04210	Chr3	632.753	-12.8406	1.44967	-8.85757	8.17746e-19	5.56869e-18
AT3G04220	Chr3	14.2976	-7.3728	1.62988	-4.52352	6.08195e-06	1.79342e-05
AT3G04360	Chr3	5.3752	5.78694	1.91782	3.01745	0.00254909	0.00547321
AT3G04400	Chr3	11685.3	1.68406	0.114504	14.7075	5.76973e-49	9.75807e-48
AT3G04420	Chr3	25.0414	1.80778	0.639355	2.82751	0.00469118	0.00966386
AT3G04510	Chr3	7.96325	-6.528	1.76837	-3.69154	0.000222898	0.000553193
AT3G04530	Chr3	12.0552	-3.21269	1.03039	-3.11792	0.00182133	0.00399908
AT3G04550	Chr3	4652.61	-1.96397	0.10867	-18.0729	5.21452e-73	1.40809e-71
AT3G04570	Chr3	136.726	7.4191	0.88524	8.38089	5.25291e-17	3.30433e-16
AT3G04620	Chr3	81.9973	1.645	0.356141	4.61897	3.85646e-06	1.15852e-05
AT3G04640	Chr3	250.938	-3.2312	0.243626	-13.263	3.79525e-40	5.19386e-39
AT3G04720	Chr3	551.328	-5.74711	0.269303	-21.3407	4.75864e-101	1.99664e-99
AT3G04770	Chr3	429.427	2.33797	0.178471	13.1	3.29278e-39	4.38215e-38
AT3G04790	Chr3	4593.51	-2.42632	0.0984066	-24.6561	3.16698e-134	2.01951e-132
AT3G04800	Chr3	31.7956	2.2378	0.591003	3.78644	0.000152821	0.000387756
AT3G04840	Chr3	12194.5	1.6932	0.0863495	19.6087	1.30415e-85	4.28827e-84
AT3G04890	Chr3	156.471	-2.52078	0.280069	-9.00055	2.24585e-19	1.56781e-18
AT3G04910	Chr3	1493.26	-2.24211	0.117895	-19.0179	1.21247e-80	3.78102e-79
AT3G04920	Chr3	4814.3	1.69617	0.0925759	18.3219	5.53082e-75	1.55791e-73
AT3G04950	Chr3	166.619	1.64173	0.262149	6.2626	3.78619e-10	1.60506e-09
AT3G04960	Chr3	5.56521	-6.01137	1.88969	-3.18114	0.00146696	0.0032655
AT3G05030	Chr3	332.462	-2.34551	0.203327	-11.5357	8.72104e-31	9.25649e-30
AT3G05060	Chr3	2089.01	1.78949	0.106144	16.8592	8.98595e-64	2.07821e-62
AT3G05120	Chr3	347.843	-2.00334	0.192304	-10.4175	2.06212e-25	1.82822e-24
AT3G05150	Chr3	138.755	7.02295	0.764924	9.18124	4.26169e-20	3.05991e-19
AT3G05160	Chr3	248.011	-4.05612	0.273251	-14.8439	7.61422e-50	1.31162e-48
AT3G05190	Chr3	759.677	4.9642	0.203767	24.3621	4.31086e-131	2.65102e-129
AT3G05200	Chr3	286.493	-1.93723	0.213095	-9.09091	9.82151e-20	6.96089e-19
AT3G05270	Chr3	209.225	-1.74517	0.234684	-7.43627	1.03571e-13	5.48685e-13
AT3G05345	Chr3	90.2361	-2.38018	0.352996	-6.7428	1.55365e-11	7.25718e-11
AT3G05370	Chr3	91.602	-4.45794	0.462769	-9.63317	5.79123e-22	4.47879e-21
AT3G05390	Chr3	43.08	3.41294	0.5808	5.87628	4.19599e-09	1.64892e-08
AT3G05400	Chr3	214.025	2.6368	0.248219	10.6229	2.33225e-26	2.13507e-25
AT3G05480	Chr3	61.7477	1.62543	0.414954	3.91713	8.96112e-05	0.000234132
AT3G05500	Chr3	600.084	1.93923	0.15682	12.366	3.99322e-35	4.77527e-34
AT3G05560	Chr3	5803.6	1.5937	0.0886297	17.9815	2.72008e-72	7.232e-71
AT3G05590	Chr3	11512	2.02468	0.0928744	21.8002	2.31219e-105	1.02911e-103
AT3G05630	Chr3	92.8321	-2.60281	0.366201	-7.10761	1.18073e-12	5.90928e-12
AT3G05640	Chr3	299.31	-5.76713	0.355858	-16.2063	4.55227e-59	9.56689e-58
AT3G05650	Chr3	65.7564	-6.53097	0.912459	-7.15755	8.2134e-13	4.14062e-12
AT3G05660	Chr3	55.0394	-2.1562	0.441414	-4.88476	1.03556e-06	3.29309e-06
AT3G05720	Chr3	9.85964	5.18274	1.69522	3.05727	0.00223364	0.00484046
AT3G05727	Chr3	294.505	-11.7372	1.45463	-8.06885	7.09615e-16	4.24399e-15
AT3G05730	Chr3	575.302	-12.7035	1.45085	-8.7559	2.0249e-18	1.35938e-17
AT3G05800	Chr3	275.121	-1.98291	0.208847	-9.49458	2.21107e-21	1.66991e-20
AT3G05810	Chr3	363.532	1.74017	0.195153	8.91696	4.79258e-19	3.29804e-18
AT3G05820	Chr3	17.2189	2.30181	0.80577	2.85665	0.00428131	0.00887324
AT3G05870	Chr3	286.701	-2.65054	0.24385	-10.8695	1.6102e-27	1.52669e-26
AT3G05880	Chr3	1690.84	-5.75582	0.177691	-32.3922	3.53545e-230	4.7207e-228
AT3G05890	Chr3	48.8387	2.81069	0.516171	5.44527	5.17281e-08	1.86453e-07
AT3G05920	Chr3	5.17062	5.73007	1.925	2.97666	0.00291403	0.00621152
AT3G05935	Chr3	50.2993	-1.68394	0.459747	-3.66275	0.000249518	0.000616034
AT3G05936	Chr3	83.0838	-2.81831	0.381751	-7.38259	1.55239e-13	8.15612e-13
AT3G06020	Chr3	14.2511	-4.8741	1.27119	-3.83428	0.000125932	0.000322681
AT3G06070	Chr3	262.352	-3.53286	0.244419	-14.4541	2.36195e-47	3.85961e-46
AT3G06080	Chr3	403.522	-2.39398	0.183642	-13.0361	7.62168e-39	1.00766e-37
AT3G06110	Chr3	109.03	-2.22332	0.328005	-6.77831	1.21593e-11	5.70615e-11
AT3G06160	Chr3	40.6465	-5.82809	0.946257	-6.1591	7.31596e-10	3.03697e-09
AT3G06170	Chr3	506.918	-1.54806	0.163791	-9.45145	3.34162e-21	2.50653e-20
AT3G06300	Chr3	466.185	1.70565	0.168632	10.1146	4.75802e-24	3.99972e-23
AT3G06320	Chr3	278.328	2.01986	0.216508	9.32924	1.06635e-20	7.85236e-20
AT3G06330	Chr3	157.298	-1.94794	0.268743	-7.24834	4.21916e-13	2.1654e-12
AT3G06370	Chr3	30.6091	-2.46836	0.603388	-4.09083	4.29827e-05	0.000116224
AT3G06380	Chr3	313.412	-1.84499	0.197213	-9.35528	8.33765e-21	6.16976e-20
AT3G06435	Chr3	42.0555	2.41834	0.522036	4.63251	3.61254e-06	1.08876e-05
AT3G06483	Chr3	1119.35	-2.00314	0.12397	-16.1584	9.9152e-59	2.06756e-57
AT3G06500	Chr3	730.205	-2.7384	0.150217	-18.2296	3.00343e-74	8.33375e-73
AT3G06510	Chr3	1460.59	-2.59977	0.119268	-21.7977	2.44122e-105	1.08455e-103
AT3G06520	Chr3	47.442	-2.58321	0.514651	-5.01934	5.18499e-07	1.70236e-06
AT3G06590	Chr3	276.953	-1.912	0.20575	-9.29286	1.50192e-20	1.09929e-19
AT3G06630	Chr3	22.2045	2.20094	0.722984	3.04425	0.00233259	0.00503969
AT3G06680	Chr3	1112.29	1.81339	0.1399	12.962	2.00828e-38	2.62641e-37
AT3G06690	Chr3	56.4182	2.44262	0.548736	4.45135	8.53311e-06	2.48049e-05
AT3G06700	Chr3	6473.6	1.94354	0.0979654	19.8391	1.3695e-87	4.72154e-86
AT3G06750	Chr3	253.289	-3.09902	0.244218	-12.6896	6.75392e-37	8.50593e-36
AT3G06780	Chr3	209.963	-1.62863	0.235557	-6.91397	4.7128e-12	2.27525e-11
AT3G06840	Chr3	45.607	-1.61116	0.468462	-3.43925	0.000583338	0.00137489
AT3G06860	Chr3	12179.9	4.11612	0.0890547	46.2201	0	0
AT3G06880	Chr3	574.723	-3.00725	0.172425	-17.4409	4.03613e-68	1.01822e-66
AT3G07000	Chr3	23.2584	2.96108	0.738437	4.00993	6.07365e-05	0.000161821
AT3G07010	Chr3	423.488	-1.97742	0.179323	-11.0272	2.82651e-28	2.75448e-27
AT3G07040	Chr3	121.5	-3.83124	0.369268	-10.3752	3.21385e-25	2.82856e-24
AT3G07050	Chr3	2270.8	2.01406	0.104443	19.2838	7.34118e-83	2.33757e-81
AT3G07110	Chr3	4916.54	1.82741	0.0996914	18.3307	4.70724e-75	1.3337e-73
AT3G07130	Chr3	220.31	3.56151	0.278195	12.8022	1.59332e-37	2.03527e-36
AT3G07195	Chr3	40.616	-4.56978	0.706651	-6.46682	1.0009e-10	4.42792e-10
AT3G07260	Chr3	22.5115	2.61647	0.82821	3.15918	0.00158211	0.00350312
AT3G07290	Chr3	79.0097	1.87475	0.371276	5.04946	4.43052e-07	1.4644e-06
AT3G07310	Chr3	802.133	-2.31751	0.147146	-15.7497	6.90013e-56	1.3475e-54
AT3G07350	Chr3	219.207	-5.07263	0.350333	-14.4794	1.63402e-47	2.68464e-46
AT3G07360	Chr3	272.783	-1.97614	0.220546	-8.9602	3.24085e-19	2.24684e-18
AT3G07420	Chr3	316.434	2.21229	0.211659	10.4521	1.43261e-25	1.27526e-24
AT3G07460	Chr3	925.091	-1.7523	0.130241	-13.4543	2.9066e-41	4.1056e-40
AT3G07510	Chr3	213.349	1.56524	0.249511	6.27324	3.53615e-10	1.50249e-09
AT3G07540	Chr3	168.765	-1.80563	0.259158	-6.96729	3.23098e-12	1.57686e-11
AT3G07590	Chr3	222.969	1.74221	0.227641	7.65334	1.95824e-14	1.08647e-13
AT3G07650	Chr3	963.762	-5.44918	0.195102	-27.9299	1.15687e-171	1.06309e-169
AT3G07700	Chr3	846.766	-1.96555	0.138936	-14.1471	1.94625e-45	3.03661e-44
AT3G07730	Chr3	38.3878	-3.94104	0.647589	-6.08572	1.15969e-09	4.73674e-09
AT3G07770	Chr3	2541.67	1.6446	0.100322	16.3932	2.14041e-60	4.63111e-59
AT3G07870	Chr3	166.392	-3.40982	0.297711	-11.4535	2.25939e-30	2.3659e-29
AT3G08500	Chr3	11.0304	-3.87089	1.20939	-3.20069	0.00137099	0.00306201
AT3G08510	Chr3	2160.85	-2.54503	0.106636	-23.8666	6.81238e-126	3.9294e-124
AT3G08580	Chr3	30482.7	1.6997	0.0860761	19.7465	8.59549e-87	2.9054e-85
AT3G08630	Chr3	473.266	2.30102	0.175762	13.0917	3.67409e-39	4.88423e-38
AT3G08760	Chr3	316.3	-1.80681	0.196147	-9.21152	3.21545e-20	2.32042e-19
AT3G08770	Chr3	408.222	-2.51602	0.193113	-13.0287	8.39774e-39	1.10905e-37
AT3G08870	Chr3	32.6159	-6.10139	1.14728	-5.31815	1.04829e-07	3.68134e-07
AT3G08920	Chr3	607.006	-2.43679	0.170545	-14.2883	2.58787e-46	4.12014e-45
AT3G08940	Chr3	5112.31	-6.03295	0.138037	-43.7054	0	0
AT3G08947	Chr3	407.122	1.95434	0.226213	8.63934	5.65378e-18	3.72216e-17
AT3G09010	Chr3	38.5396	-3.54089	0.605594	-5.84697	5.00622e-09	1.95461e-08
AT3G09020	Chr3	35.9484	-8.70325	1.52127	-5.72102	1.05884e-08	4.02041e-08
AT3G09032	Chr3	15.046	-2.81646	0.905606	-3.11003	0.00187069	0.00410112
AT3G09050	Chr3	394.788	-2.26652	0.197715	-11.4636	2.0101e-30	2.10668e-29
AT3G09160	Chr3	59.1026	-2.78191	0.477109	-5.83076	5.51769e-09	2.14668e-08
AT3G09162	Chr3	63.4718	-2.32783	0.419506	-5.54897	2.87362e-08	1.05547e-07
AT3G09200	Chr3	20132.9	1.74639	0.102391	17.0562	3.14551e-65	7.50452e-64
AT3G09250	Chr3	1815.31	2.30218	0.116625	19.7401	9.76075e-87	3.28092e-85
AT3G09260	Chr3	32622.6	5.7302	0.0863235	66.3805	0	0
AT3G09270	Chr3	223.647	3.6086	0.273728	13.1831	1.09733e-39	1.47993e-38
AT3G09390	Chr3	10506	-3.57397	0.0927292	-38.542	0	0
AT3G09520	Chr3	127.197	2.75612	0.322873	8.53622	1.38679e-17	8.96387e-17
AT3G09540	Chr3	142.371	-3.01238	0.306216	-9.83744	7.76609e-23	6.22317e-22
AT3G09550	Chr3	23.5763	-4.25949	0.884676	-4.81474	1.47392e-06	4.61241e-06
AT3G09580	Chr3	540.966	-1.95214	0.163133	-11.9666	5.31674e-33	5.99044e-32
AT3G09600	Chr3	23.4146	2.29839	0.693991	3.31185	0.000926824	0.00212277
AT3G09630	Chr3	16664.2	2.11195	0.106445	19.8407	1.32685e-87	4.58105e-86
AT3G09780	Chr3	125.364	2.43171	0.309133	7.86623	3.65492e-15	2.10615e-14
AT3G09830	Chr3	169.436	-1.79168	0.260121	-6.88787	5.66321e-12	2.7205e-11
AT3G09870	Chr3	5.03567	-5.8671	1.93121	-3.03804	0.00238124	0.00513976
AT3G09922	Chr3	21.7212	-7.97605	1.56887	-5.08394	3.69692e-07	1.2317e-06
AT3G09940	Chr3	40.5123	2.58098	0.553283	4.66484	3.08861e-06	9.37171e-06
AT3G10000	Chr3	6.59409	-6.25695	1.83007	-3.41896	0.000628604	0.00147339
AT3G10010	Chr3	130.466	-4.35153	0.385131	-11.2988	1.32986e-29	1.35784e-28
AT3G10020	Chr3	1381.18	-3.80243	0.152382	-24.9533	1.9682e-137	1.29612e-135
AT3G10040	Chr3	217.87	2.08511	0.23292	8.95206	3.48898e-19	2.41609e-18
AT3G10060	Chr3	1195.03	-3.50348	0.13928	-25.1542	1.26992e-139	8.52539e-138
AT3G10080	Chr3	107.384	-2.70221	0.335536	-8.05341	8.05202e-16	4.80141e-15
AT3G10100	Chr3	120.006	4.7753	0.452503	10.5531	4.91565e-26	4.46286e-25
AT3G10110	Chr3	310.406	2.60251	0.211973	12.2775	1.19604e-34	1.41142e-33
AT3G10120	Chr3	56.8925	-2.56892	0.447067	-5.74617	9.12871e-09	3.48645e-08
AT3G10130	Chr3	501.795	-2.88637	0.174656	-16.5261	2.38186e-61	5.25705e-60
AT3G10150	Chr3	37.9285	-2.59047	0.558763	-4.63608	3.55084e-06	1.0711e-05
AT3G10185	Chr3	13.8385	-7.32484	1.64629	-4.44931	8.61483e-06	2.50244e-05
AT3G10320	Chr3	35.8341	-1.86511	0.573983	-3.24941	0.00115644	0.00261205
AT3G10340	Chr3	80.0963	-1.73565	0.371153	-4.67637	2.91994e-06	8.88108e-06
AT3G10370	Chr3	1537.35	1.97476	0.119873	16.4737	5.66781e-61	1.24188e-59
AT3G10405	Chr3	264.772	-2.15491	0.214217	-10.0594	8.34766e-24	6.96397e-23
AT3G10410	Chr3	2318.24	-1.74776	0.106198	-16.4575	7.40673e-61	1.61703e-59
AT3G10420	Chr3	555.018	-1.73776	0.156519	-11.1026	1.21911e-28	1.19981e-27
AT3G10530	Chr3	868.586	1.6837	0.135034	12.4687	1.10588e-35	1.34441e-34
AT3G10570	Chr3	49.7099	-1.69203	0.47595	-3.55505	0.000377908	0.000912325
AT3G10610	Chr3	1307.31	2.06723	0.130751	15.8104	2.63631e-56	5.19694e-55
AT3G10660	Chr3	118.612	2.53863	0.354814	7.1548	8.37928e-13	4.22337e-12
AT3G10690	Chr3	2078.63	1.78928	0.106403	16.8162	1.8578e-63	4.27205e-62
AT3G10740	Chr3	596.122	-3.38654	0.174244	-19.4356	3.86064e-84	1.24738e-82
AT3G10815	Chr3	5.30547	-5.94224	1.91029	-3.11065	0.00186674	0.00409358
AT3G10820	Chr3	48.293	-2.38825	0.481964	-4.95525	7.22376e-07	2.3387e-06
AT3G10870	Chr3	77.4518	-9.81061	1.48111	-6.62383	3.50016e-11	1.60425e-10
AT3G10880	Chr3	12.1187	-3.5743	1.09029	-3.27829	0.00104438	0.00237356
AT3G10930	Chr3	24.4896	-2.57816	0.694552	-3.71197	0.000205649	0.000513124
AT3G10960	Chr3	83.0895	-1.66474	0.353124	-4.71432	2.42514e-06	7.43509e-06
AT3G11010	Chr3	226.597	-2.21564	0.243628	-9.09436	9.51435e-20	6.75111e-19
AT3G11020	Chr3	89.6897	-2.86989	0.373138	-7.69123	1.45723e-14	8.15051e-14
AT3G11050	Chr3	249.106	5.31914	0.360219	14.7664	2.41247e-49	4.11175e-48
AT3G11080	Chr3	41.9706	-1.84739	0.512967	-3.60138	0.000316531	0.000771941
AT3G11090	Chr3	155.111	-7.36037	0.761933	-9.66013	4.45318e-22	3.46059e-21
AT3G11110	Chr3	80.2041	-7.40889	1.07146	-6.91479	4.68554e-12	2.26299e-11
AT3G11170	Chr3	3678.8	-1.58808	0.0943101	-16.8389	1.26636e-63	2.92314e-62
AT3G11230	Chr3	173.239	-1.7957	0.26913	-6.67224	2.5192e-11	1.16346e-10
AT3G11250	Chr3	1308.77	1.86811	0.13	14.37	7.98125e-47	1.28594e-45
AT3G11280	Chr3	252.059	-5.7965	0.384641	-15.0699	2.5556e-51	4.55149e-50
AT3G11330	Chr3	836.149	1.85561	0.137526	13.4928	1.72468e-41	2.45478e-40
AT3G11400	Chr3	3226.83	1.68028	0.101213	16.6015	6.79918e-62	1.51589e-60
AT3G11480	Chr3	38.8961	-8.81677	1.51505	-5.81946	5.90393e-09	2.29104e-08
AT3G11510	Chr3	7085.26	1.60708	0.0987512	16.274	1.50935e-59	3.21675e-58
AT3G11580	Chr3	114.818	1.5032	0.303281	4.95645	7.17934e-07	2.32494e-06
AT3G11660	Chr3	344.463	-5.68641	0.325881	-17.4493	3.48316e-68	8.79634e-67
AT3G11720	Chr3	147.482	-1.53927	0.270265	-5.69541	1.23077e-08	4.65495e-08
AT3G11840	Chr3	43.7502	-5.51275	0.842002	-6.54719	5.86283e-11	2.64155e-10
AT3G11940	Chr3	9254.15	1.74563	0.113771	15.3434	3.92113e-53	7.21202e-52
AT3G12110	Chr3	350.376	1.74946	0.194577	8.9911	2.44768e-19	1.70625e-18
AT3G12203	Chr3	9.1429	6.55279	1.72458	3.79965	0.000144904	0.000368673
AT3G12220	Chr3	13.958	-4.23154	1.14074	-3.70948	0.000207687	0.000517836
AT3G12270	Chr3	714.232	1.78442	0.142632	12.5106	6.5314e-36	8.00461e-35
AT3G12340	Chr3	223.307	1.64548	0.238263	6.90616	4.97963e-12	2.40024e-11
AT3G12345	Chr3	1285.14	-2.85192	0.131225	-21.7331	9.98336e-105	4.37891e-103
AT3G12360	Chr3	513.839	-1.88437	0.163981	-11.4914	1.45729e-30	1.53798e-29
AT3G12370	Chr3	524.045	2.12254	0.163954	12.9459	2.4769e-38	3.22705e-37
AT3G12390	Chr3	3426.94	1.59053	0.101326	15.6972	1.58137e-55	3.05016e-54
AT3G12500	Chr3	44.0469	-3.07089	0.539678	-5.69023	1.26872e-08	4.79175e-08
AT3G12502	Chr3	18.2666	-3.3455	0.881676	-3.79448	0.000147953	0.000375918
AT3G12510	Chr3	103.754	2.20511	0.340077	6.48415	8.92331e-11	3.96358e-10
AT3G12580	Chr3	1713.09	2.68748	0.129308	20.7836	6.09112e-96	2.38204e-94
AT3G12685	Chr3	170.629	-2.86122	0.276623	-10.3434	4.48397e-25	3.92355e-24
AT3G12730	Chr3	36.7897	-2.20237	0.538346	-4.091	4.29523e-05	0.000116167
AT3G12750	Chr3	70.1408	-2.73921	0.418689	-6.54234	6.05639e-11	2.72572e-10
AT3G12770	Chr3	113.467	1.71678	0.306168	5.6073	2.05505e-08	7.62809e-08
AT3G12780	Chr3	17407.1	-3.28894	0.0885407	-37.1461	5.06872e-302	1.03814e-299
AT3G12860	Chr3	295.472	2.71223	0.221804	12.228	2.20226e-34	2.57798e-33
AT3G12890	Chr3	6.37462	-6.20687	1.84209	-3.36947	0.000753127	0.00174528
AT3G12965	Chr3	1158.32	1.5462	0.123698	12.4999	7.47853e-36	9.13757e-35
AT3G12970	Chr3	56.6822	2.12657	0.452679	4.69774	2.63051e-06	8.03619e-06
AT3G13000	Chr3	247.135	-2.20485	0.225458	-9.77943	1.37991e-22	1.09415e-21
AT3G13040	Chr3	380.455	-1.52664	0.18058	-8.45414	2.8116e-17	1.79195e-16
AT3G13062	Chr3	384.871	-1.76184	0.182371	-9.66072	4.42724e-22	3.44155e-21
AT3G13065	Chr3	34.9525	-1.64688	0.554227	-2.9715	0.00296351	0.00630755
AT3G13100	Chr3	50.7212	-1.54831	0.474713	-3.26156	0.00110801	0.00250993
AT3G13150	Chr3	203.852	1.65027	0.236897	6.96619	3.25643e-12	1.58897e-11
AT3G13175	Chr3	52.7339	-2.59184	0.465058	-5.57316	2.50153e-08	9.23008e-08
AT3G13230	Chr3	671.423	1.63558	0.146745	11.1457	7.51435e-29	7.45206e-28
AT3G13380	Chr3	151.674	-1.57996	0.271125	-5.82743	5.62875e-09	2.18918e-08
AT3G13400	Chr3	14.991	7.26631	1.62193	4.48004	7.46292e-06	2.18279e-05
AT3G13403	Chr3	29.2463	3.32254	0.735687	4.51623	6.29493e-06	1.85306e-05
AT3G13404	Chr3	35.7306	2.78978	0.594219	4.69487	2.66771e-06	8.14571e-06
AT3G13405	Chr3	26.2618	3.52059	0.777058	4.53066	5.88004e-06	1.73685e-05
AT3G13450	Chr3	188.867	-2.83466	0.264614	-10.7124	8.90047e-27	8.25428e-26
AT3G13480	Chr3	151.858	-2.09382	0.274291	-7.63359	2.28299e-14	1.26144e-13
AT3G13540	Chr3	5.25513	-5.93015	1.93042	-3.07195	0.00212666	0.00462162
AT3G13600	Chr3	95.523	3.87607	0.428633	9.04287	1.5261e-19	1.07436e-18
AT3G13640	Chr3	20.297	2.17503	0.763915	2.84722	0.00441033	0.00911952
AT3G13730	Chr3	49.3394	-5.08953	0.71712	-7.09718	1.27328e-12	6.35403e-12
AT3G13750	Chr3	5088.17	-2.35179	0.0910975	-25.8162	5.84011e-147	4.26417e-145
AT3G13760	Chr3	50.2335	4.50208	0.655392	6.8693	6.45169e-12	3.08945e-11
AT3G13790	Chr3	550.251	2.78646	0.169845	16.4059	1.73508e-60	3.76084e-59
AT3G13860	Chr3	1177.91	1.58467	0.120793	13.1189	2.56733e-39	3.42047e-38
AT3G13940	Chr3	632.638	1.91845	0.151793	12.6386	1.29378e-36	1.61425e-35
AT3G13950	Chr3	41.433	-8.90837	1.51392	-5.8843	3.99732e-09	1.57274e-08
AT3G13960	Chr3	396.587	3.65789	0.214373	17.0632	2.78753e-65	6.65703e-64
AT3G13980	Chr3	47.175	-5.6218	0.841517	-6.68055	2.38041e-11	1.10021e-10
AT3G14060	Chr3	30.3674	-2.45296	0.600317	-4.08611	4.38661e-05	0.000118467
AT3G14150	Chr3	189.078	-2.22605	0.249648	-8.91676	4.80138e-19	3.30315e-18
AT3G14210	Chr3	8088.24	-9.31731	0.216201	-43.0956	0	0
AT3G14220	Chr3	2108.63	2.5028	0.107835	23.2096	3.64019e-119	1.95938e-117
AT3G14230	Chr3	2707.53	2.12108	0.100979	21.0052	5.88094e-98	2.36884e-96
AT3G14280	Chr3	31.993	-3.65937	0.676416	-5.40994	6.30444e-08	2.25593e-07
AT3G14340	Chr3	140.611	-1.50667	0.277039	-5.43849	5.3733e-08	1.93396e-07
AT3G14362	Chr3	30.7741	5.83287	1.14286	5.10377	3.32946e-07	1.11527e-06
AT3G14370	Chr3	49.8456	3.87693	0.577868	6.70902	1.95937e-11	9.09778e-11
AT3G14415	Chr3	9573.16	-1.97299	0.0865406	-22.7984	4.7532e-115	2.43897e-113
AT3G14420	Chr3	12048.7	-3.80252	0.0948095	-40.107	0	0
AT3G14440	Chr3	105.089	-3.65098	0.395505	-9.23119	2.67631e-20	1.93946e-19
AT3G14450	Chr3	153.204	2.3288	0.280402	8.30523	9.96297e-17	6.19941e-16
AT3G14510	Chr3	26.2543	8.07464	1.54701	5.21953	1.79381e-07	6.16595e-07
AT3G14530	Chr3	171.107	9.33394	1.45474	6.41623	1.39686e-10	6.11362e-10
AT3G14540	Chr3	82.8722	4.21563	0.488551	8.62884	6.19746e-18	4.06459e-17
AT3G14550	Chr3	136.079	3.151	0.325021	9.69477	3.17352e-22	2.47892e-21
AT3G14560	Chr3	45.9351	-3.81562	0.581085	-6.56636	5.15591e-11	2.33e-10
AT3G14595	Chr3	327.668	-1.72912	0.201026	-8.60146	7.87077e-18	5.13832e-17
AT3G14610	Chr3	253.068	2.81549	0.233257	12.0703	1.51551e-33	1.7285e-32
AT3G14620	Chr3	974.483	-8.10892	0.392479	-20.6608	7.80937e-95	3.00536e-93
AT3G14650	Chr3	1571.68	-1.69785	0.115652	-14.6807	8.5717e-49	1.44665e-47
AT3G14690	Chr3	1079.43	-1.50816	0.127132	-11.8629	1.84554e-32	2.04507e-31
AT3G14740	Chr3	189.048	1.84138	0.252619	7.28918	3.11852e-13	1.61147e-12
AT3G14760	Chr3	37.1038	-3.25433	0.596901	-5.45203	4.97973e-08	1.79734e-07
AT3G14770	Chr3	49.6446	-5.37087	0.766085	-7.01081	2.3694e-12	1.16413e-11
AT3G14810	Chr3	90.8199	-7.00069	0.890208	-7.8641	3.71753e-15	2.14172e-14
AT3G14880	Chr3	63.2099	5.29939	1.6068	3.2981	0.000973409	0.00222126
AT3G14930	Chr3	2335.94	-2.05014	0.104114	-19.6913	2.5604e-86	8.53514e-85
AT3G14940	Chr3	479.544	2.81721	0.178327	15.798	3.21075e-56	6.31901e-55
AT3G14990	Chr3	1183.46	-1.89354	0.128446	-14.7419	3.46962e-49	5.89274e-48
AT3G15000	Chr3	5532.58	1.65671	0.115989	14.2833	2.78283e-46	4.4247e-45
AT3G15020	Chr3	1343	2.22638	0.120935	18.4097	1.09789e-75	3.13639e-74
AT3G15110	Chr3	796.893	-1.57111	0.143741	-10.9301	8.27137e-28	7.92635e-27
AT3G15150	Chr3	105.808	1.6254	0.319169	5.09258	3.53219e-07	1.17925e-06
AT3G15170	Chr3	14.2048	2.9954	0.966506	3.0992	0.00194043	0.00424208
AT3G15210	Chr3	655.817	-2.08834	0.169842	-12.2958	9.54442e-35	1.12797e-33
AT3G15240	Chr3	168.13	8.30586	1.0464	7.93756	2.06193e-15	1.20514e-14
AT3G15270	Chr3	31.8608	-3.01083	0.621062	-4.84787	1.24791e-06	3.93831e-06
AT3G15280	Chr3	93.3882	6.44524	0.783637	8.22478	1.95543e-16	1.19855e-15
AT3G15353	Chr3	7327.94	-5.22118	0.277489	-18.8158	5.60577e-79	1.6935e-77
AT3G15354	Chr3	405.346	-1.54219	0.173865	-8.87002	7.31304e-19	4.9927e-18
AT3G15356	Chr3	236.525	-3.33363	0.25007	-13.3308	1.53188e-40	2.11799e-39
AT3G15357	Chr3	279.301	3.60781	0.244861	14.7341	3.8947e-49	6.60542e-48
AT3G15358	Chr3	17.453	-3.26616	0.883804	-3.69557	0.000219392	0.000545219
AT3G15360	Chr3	4387.77	-3.58909	0.1054	-34.0522	3.76885e-254	5.91464e-252
AT3G15450	Chr3	1573.45	-7.6122	0.727122	-10.4689	1.19975e-25	1.07232e-24
AT3G15500	Chr3	37.3009	-4.67129	0.765424	-6.10288	1.04175e-09	4.27092e-09
AT3G15536	Chr3	6.38469	-6.20888	1.84603	-3.36337	0.000769982	0.00178059
AT3G15580	Chr3	388.112	-1.53897	0.180602	-8.52131	1.57753e-17	1.01777e-16
AT3G15630	Chr3	462.477	-5.74955	0.286116	-20.0952	8.12903e-90	2.9279e-88
AT3G15670	Chr3	3917.89	9.04419	0.289966	31.1905	1.43148e-213	1.68762e-211
AT3G15720	Chr3	138.877	2.06395	0.298862	6.90604	4.98354e-12	2.40068e-11
AT3G15760	Chr3	67.0806	-4.64487	0.560167	-8.29193	1.11427e-16	6.91566e-16
AT3G15770	Chr3	71.2532	-2.02105	0.394811	-5.11902	3.07119e-07	1.03075e-06
AT3G15780	Chr3	99.441	-2.97049	0.357504	-8.30897	9.65403e-17	6.01336e-16
AT3G15800	Chr3	60.4115	2.57002	0.470826	5.45854	4.80068e-08	1.73557e-07
AT3G15840	Chr3	3735.12	-6.09963	0.13417	-45.4618	0	0
AT3G15900	Chr3	207.053	-1.78272	0.238017	-7.48987	6.89434e-14	3.69861e-13
AT3G15950	Chr3	6237	5.25967	0.109565	48.0049	0	0
AT3G15990	Chr3	97.6774	2.27257	0.370069	6.14093	8.20388e-10	3.39215e-09
AT3G16000	Chr3	1918.07	-2.35731	0.118224	-19.9393	1.85473e-88	6.47761e-87
AT3G16040	Chr3	4.69766	5.59177	1.96245	2.84939	0.0043803	0.00906051
AT3G16050	Chr3	296.841	1.90138	0.203452	9.34559	9.13785e-21	6.75776e-20
AT3G16070	Chr3	4.7558	-5.78516	1.95683	-2.9564	0.00311255	0.00659661
AT3G16080	Chr3	4169.41	2.05243	0.110525	18.5698	5.63739e-77	1.63952e-75
AT3G16130	Chr3	2484.26	-6.18063	0.162692	-37.9898	0	0
AT3G16140	Chr3	6908.66	-5.8479	0.119906	-48.7708	0	0
AT3G16150	Chr3	474.012	4.29235	0.21742	19.7422	9.36247e-87	3.15582e-85
AT3G16220	Chr3	157.189	-8.38391	1.04987	-7.98566	1.39769e-15	8.25496e-15
AT3G16240	Chr3	2388.76	-6.30766	0.170605	-36.9724	3.18305e-299	6.46453e-297
AT3G16250	Chr3	1250.61	-3.92274	0.141468	-27.7287	3.14431e-169	2.82497e-167
AT3G16300	Chr3	26.0352	6.60413	1.54157	4.28404	1.8353e-05	5.16422e-05
AT3G16340	Chr3	83.4542	-3.29039	0.402099	-8.18305	2.76752e-16	1.68732e-15
AT3G16380	Chr3	23.8989	-3.19536	0.772754	-4.13502	3.54918e-05	9.68241e-05
AT3G16400	Chr3	4726.49	2.94332	0.126907	23.1928	5.38774e-119	2.89358e-117
AT3G16410	Chr3	1273.61	3.93711	0.659096	5.9735	2.3222e-09	9.29032e-09
AT3G16420	Chr3	16012.1	4.48122	0.0935742	47.8895	0	0
AT3G16430	Chr3	651.901	6.34203	0.297612	21.3097	9.22196e-101	3.84933e-99
AT3G16440	Chr3	15.581	3.78881	1.03981	3.64375	0.000268698	0.000660688
AT3G16450	Chr3	579.103	3.45432	0.177553	19.4552	2.63241e-84	8.51676e-83
AT3G16460	Chr3	5228.84	4.65183	0.107741	43.1759	0	0
AT3G16470	Chr3	431.191	-5.01955	0.250503	-20.0379	2.57602e-89	9.14203e-88
AT3G16490	Chr3	50.4905	2.25736	0.469389	4.80913	1.51585e-06	4.73873e-06
AT3G16520	Chr3	757.968	-2.49277	0.152459	-16.3504	4.32121e-60	9.30793e-59
AT3G16530	Chr3	552.517	-9.61548	0.845898	-11.3672	6.09223e-30	6.2868e-29
AT3G16565	Chr3	133.441	-1.77214	0.28917	-6.12837	8.8786e-10	3.66237e-09
AT3G16570	Chr3	416.49	-1.87921	0.187633	-10.0153	1.30559e-23	1.07875e-22
AT3G16620	Chr3	329.854	1.63658	0.193846	8.44269	3.10107e-17	1.97142e-16
AT3G16660	Chr3	269.222	-11.6081	1.45658	-7.9694	1.59442e-15	9.38476e-15
AT3G16670	Chr3	444.613	-12.3316	1.45132	-8.49681	1.94867e-17	1.25187e-16
AT3G16690	Chr3	29.5574	-5.95351	1.14921	-5.18051	2.21277e-07	7.52897e-07
AT3G16720	Chr3	324.397	-2.8168	0.206586	-13.635	2.48043e-42	3.61345e-41
AT3G16780	Chr3	3273.67	2.08909	0.121229	17.2326	1.51128e-66	3.69309e-65
AT3G16800	Chr3	26.3264	-3.90812	0.783536	-4.9878	6.10695e-07	1.98939e-06
AT3G16810	Chr3	805.977	1.70255	0.138225	12.3172	7.3158e-35	8.68837e-34
AT3G16860	Chr3	44.9164	-2.94397	0.5303	-5.55151	2.83213e-08	1.04054e-07
AT3G16910	Chr3	917.869	-2.98204	0.143885	-20.7252	2.05248e-95	7.96217e-94
AT3G16920	Chr3	75.3922	-2.51103	0.392146	-6.40331	1.52046e-10	6.64014e-10
AT3G16940	Chr3	342.648	-1.89888	0.191802	-9.90019	4.15471e-23	3.35823e-22
AT3G16980	Chr3	28.8164	1.98088	0.602778	3.28625	0.0010153	0.00231097
AT3G17040	Chr3	336.167	-1.73686	0.189589	-9.1612	5.13222e-20	3.67186e-19
AT3G17050	Chr3	83.245	2.06016	0.396389	5.19731	2.02194e-07	6.91081e-07
AT3G17070	Chr3	54.2829	-9.29751	1.49552	-6.21692	5.07017e-10	2.12921e-09
AT3G17110	Chr3	31.7232	-3.64621	0.677925	-5.37849	7.51133e-08	2.66961e-07
AT3G17130	Chr3	15.6536	-6.03748	1.61428	-3.74006	0.00018398	0.000462639
AT3G17160	Chr3	889.226	1.56179	0.15551	10.043	9.85812e-24	8.18451e-23
AT3G17390	Chr3	15762.8	1.91007	0.0948948	20.1283	4.16939e-90	1.50847e-88
AT3G17470	Chr3	294.283	-2.34034	0.206427	-11.3374	8.56735e-30	8.81464e-29
AT3G17510	Chr3	218.878	-1.57899	0.226973	-6.95674	3.48247e-12	1.69652e-11
AT3G17520	Chr3	1228.34	4.01744	0.149546	26.8643	5.74485e-159	4.7225e-157
AT3G17580	Chr3	29.6122	6.79352	1.53231	4.4335	9.2715e-06	2.68609e-05
AT3G17640	Chr3	159.778	-2.42316	0.292298	-8.29004	1.13212e-16	7.02285e-16
AT3G17700	Chr3	173.146	-2.16007	0.273656	-7.89337	2.94134e-15	1.70471e-14
AT3G17820	Chr3	1943.83	2.37951	0.117429	20.2635	2.70319e-91	9.92868e-90
AT3G17950	Chr3	97.8415	-1.76481	0.36368	-4.85265	1.21821e-06	3.85011e-06
AT3G18010	Chr3	58.4071	1.85043	0.428259	4.32082	1.55452e-05	4.40079e-05
AT3G18050	Chr3	858.014	-2.82351	0.146732	-19.2427	1.6253e-82	5.16845e-81
AT3G18070	Chr3	16.4939	-4.05265	1.00395	-4.03672	5.42029e-05	0.000145134
AT3G18080	Chr3	4914.47	-2.08986	0.0913237	-22.8841	6.69183e-116	3.46313e-114
AT3G18130	Chr3	3061.39	1.75643	0.110996	15.8243	2.11598e-56	4.17461e-55
AT3G18190	Chr3	2758.72	1.68642	0.0994147	16.9635	1.52881e-64	3.59418e-63
AT3G18217	Chr3	5.55514	-6.00908	1.89	-3.1794	0.0014758	0.00328184
AT3G18240	Chr3	582.726	1.78806	0.155182	11.5223	1.01839e-30	1.0795e-29
AT3G18250	Chr3	21.373	-3.18715	0.800233	-3.98278	6.81152e-05	0.000180505
AT3G18260	Chr3	39.976	2.26829	0.538849	4.20952	2.55917e-05	7.08477e-05
AT3G18290	Chr3	1219.64	-1.66608	0.121187	-13.748	5.23613e-43	7.76838e-42
AT3G18320	Chr3	49.8827	-2.3943	0.475013	-5.04049	4.64343e-07	1.53205e-06
AT3G18500	Chr3	309.857	-2.4536	0.202894	-12.093	1.1495e-33	1.31415e-32
AT3G18560	Chr3	27.381	-2.99862	0.67115	-4.46788	7.89976e-06	2.30471e-05
AT3G18570	Chr3	13.3676	7.10075	1.64044	4.32856	1.50085e-05	4.25634e-05
AT3G18600	Chr3	1258.39	2.19348	0.1213	18.0831	4.33108e-73	1.17216e-71
AT3G18610	Chr3	71.6212	3.17169	0.437833	7.24405	4.35472e-13	2.23308e-12
AT3G18630	Chr3	84.8992	2.64848	0.390322	6.78537	1.15793e-11	5.44361e-11
AT3G18710	Chr3	118.59	-3.98714	0.378396	-10.537	5.83529e-26	5.28192e-25
AT3G18770	Chr3	82.5001	-1.83454	0.360523	-5.08855	3.6081e-07	1.20343e-06
AT3G18773	Chr3	69.5567	-6.19148	0.80411	-7.69979	1.36286e-14	7.64036e-14
AT3G18890	Chr3	2052.71	-5.04127	0.13836	-36.4359	1.14965e-290	2.20513e-288
AT3G18900	Chr3	19.6956	-2.44898	0.744639	-3.28881	0.00100611	0.00229135
AT3G18950	Chr3	93.7466	-4.68142	0.478339	-9.78682	1.28266e-22	1.01771e-21
AT3G19000	Chr3	496.746	-1.68544	0.174334	-9.66784	4.13018e-22	3.21269e-21
AT3G19010	Chr3	427.807	-3.65757	0.201707	-18.1331	1.74722e-73	4.78763e-72
AT3G19030	Chr3	529.385	-5.03161	0.230278	-21.8501	7.75099e-106	3.469e-104
AT3G19130	Chr3	1697.41	2.4111	0.119016	20.2586	2.98456e-91	1.09455e-89
AT3G19210	Chr3	152.444	1.80766	0.271601	6.65557	2.82202e-11	1.29984e-10
AT3G19270	Chr3	13.758	-7.31743	1.63679	-4.47058	7.80065e-06	2.27689e-05
AT3G19290	Chr3	252.158	-2.25765	0.218503	-10.3323	5.03143e-25	4.38829e-24
AT3G19350	Chr3	5.85515	-6.08389	1.87944	-3.23708	0.00120758	0.00271713
AT3G19360	Chr3	221.21	1.60994	0.23312	6.90605	4.98328e-12	2.40068e-11
AT3G19370	Chr3	172.888	-6.6947	1.79836	-3.72266	0.000197131	0.000493348
AT3G19380	Chr3	148.445	-2.46674	0.290569	-8.48937	2.07759e-17	1.33257e-16
AT3G19390	Chr3	209.897	4.43602	0.323036	13.7323	6.50487e-43	9.61527e-42
AT3G19400	Chr3	125.338	-1.96372	0.299018	-6.56722	5.12635e-11	2.31865e-10
AT3G19430	Chr3	93.8832	4.96822	0.531688	9.34422	9.25666e-21	6.84353e-20
AT3G19440	Chr3	129.841	1.5616	0.305178	5.11701	3.1041e-07	1.04136e-06
AT3G19480	Chr3	509.224	-3.22441	0.180264	-17.8872	1.48387e-71	3.91509e-70
AT3G19508	Chr3	219.862	1.88589	0.229825	8.20578	2.29097e-16	1.39995e-15
AT3G19550	Chr3	8.72232	-6.66012	1.74021	-3.82719	0.000129615	0.00033145
AT3G19553	Chr3	296.535	-2.86113	0.215836	-13.256	4.16463e-40	5.69292e-39
AT3G19580	Chr3	75.3583	-3.33327	0.445475	-7.48252	7.29097e-14	3.90446e-13
AT3G19620	Chr3	126.422	-4.24525	0.382299	-11.1045	1.19244e-28	1.17437e-27
AT3G19660	Chr3	28.502	-2.43313	0.620199	-3.92314	8.74008e-05	0.000228728
AT3G19700	Chr3	321.391	-11.8633	1.45371	-8.16069	3.33115e-16	2.02432e-15
AT3G19710	Chr3	1233.89	-10.7758	0.841017	-12.8128	1.39079e-37	1.78127e-36
AT3G19800	Chr3	625.755	-4.24258	0.193553	-21.9195	1.69455e-106	7.62643e-105
AT3G19850	Chr3	112.729	-2.92409	0.338492	-8.63856	5.69245e-18	3.74456e-17
AT3G19900	Chr3	494.026	-2.34369	0.173998	-13.4696	2.36125e-41	3.34309e-40
AT3G19920	Chr3	512.066	9.91611	1.03205	9.6082	7.38247e-22	5.68577e-21
AT3G20000	Chr3	2571.19	1.91637	0.101178	18.9405	5.29074e-80	1.62267e-78
AT3G20050	Chr3	4155.84	1.61278	0.0943906	17.0863	1.87819e-65	4.50318e-64
AT3G20100	Chr3	230.425	-2.0987	0.225207	-9.31898	1.17461e-20	8.63645e-20
AT3G20110	Chr3	60.1319	5.206	0.700738	7.42931	1.09162e-13	5.77166e-13
AT3G20120	Chr3	340.814	1.97711	0.198376	9.96646	2.13714e-23	1.75383e-22
AT3G20130	Chr3	78.7121	3.21045	0.418325	7.67452	1.66037e-14	9.25885e-14
AT3G20140	Chr3	5.14669	5.72412	1.92595	2.97211	0.00295763	0.00629669
AT3G20210	Chr3	528.447	12.4057	1.45055	8.55241	1.20546e-17	7.81687e-17
AT3G20270	Chr3	133.587	-2.47109	0.300865	-8.21328	2.15221e-16	1.31716e-15
AT3G20300	Chr3	290.52	-5.43557	0.332629	-16.3413	5.02113e-60	1.07963e-58
AT3G20340	Chr3	23.9103	-3.76249	0.793213	-4.74335	2.10209e-06	6.49161e-06
AT3G20370	Chr3	1762.2	6.78124	0.214514	31.6121	2.52037e-219	3.09199e-217
AT3G20395	Chr3	30.9962	3.97633	0.765586	5.19385	2.05994e-07	7.03172e-07
AT3G20420	Chr3	22.9877	-2.98196	0.732305	-4.07203	4.66062e-05	0.000125656
AT3G20460	Chr3	6.37462	-6.20687	1.84209	-3.36947	0.000753127	0.00174528
AT3G20600	Chr3	126.544	-5.8816	0.548221	-10.7285	7.47935e-27	6.947e-26
AT3G20640	Chr3	45.0111	-3.10081	0.549472	-5.64327	1.66855e-08	6.24331e-08
AT3G20660	Chr3	105.251	1.67536	0.322403	5.19648	2.03096e-07	6.93869e-07
AT3G20810	Chr3	1017.35	-5.62754	0.204731	-27.4874	2.4813e-166	2.17276e-164
AT3G20830	Chr3	48.3023	-1.84034	0.4651	-3.95687	7.59393e-05	0.000200229
AT3G20840	Chr3	27.9654	8.16535	1.55049	5.26631	1.39195e-07	4.83829e-07
AT3G20860	Chr3	53.3645	-2.36286	0.465767	-5.07305	3.91482e-07	1.30106e-06
AT3G20935	Chr3	21.5486	7.78981	1.57045	4.96025	7.04012e-07	2.28138e-06
AT3G20940	Chr3	9.5999	6.62336	1.71549	3.86091	0.000112965	0.000291307
AT3G21010	Chr3	27.7785	2.1803	0.627064	3.47699	0.000507076	0.00120466
AT3G21055	Chr3	10794.2	-5.13619	0.249398	-20.5943	3.08512e-94	1.1779e-92
AT3G21090	Chr3	871.198	5.98961	0.237824	25.185	5.84317e-140	3.94463e-138
AT3G21180	Chr3	14.0611	7.17383	1.63164	4.39669	1.09913e-05	3.16234e-05
AT3G21230	Chr3	51.0421	-2.94515	0.498145	-5.91222	3.3752e-09	1.33505e-08
AT3G21240	Chr3	81.4969	-4.93448	0.541964	-9.10481	8.64171e-20	6.14454e-19
AT3G21260	Chr3	35.0251	-7.21342	1.52528	-4.72924	2.2536e-06	6.93203e-06
AT3G21270	Chr3	93.4058	-3.42295	0.390764	-8.75964	1.95871e-18	1.31531e-17
AT3G21330	Chr3	89.3407	6.38437	0.796154	8.01901	1.06604e-15	6.33492e-15
AT3G21351	Chr3	60.2821	2.14685	0.434288	4.94338	7.67799e-07	2.47713e-06
AT3G21460	Chr3	48.9573	-9.14864	1.50085	-6.09564	1.09004e-09	4.45904e-09
AT3G21500	Chr3	49.7063	-9.17071	1.50043	-6.11207	9.83457e-10	4.04038e-09
AT3G21510	Chr3	37.7964	-1.55269	0.536514	-2.89403	0.00380328	0.00795273
AT3G21520	Chr3	9.56194	-6.79184	1.71968	-3.94948	7.83206e-05	0.000206058
AT3G21530	Chr3	39.0107	-6.36257	1.12321	-5.6646	1.47364e-08	5.53801e-08
AT3G21540	Chr3	636.992	1.65092	0.149293	11.0583	1.99944e-28	1.95559e-27
AT3G21550	Chr3	80.4642	-5.21423	0.579321	-9.0006	2.24485e-19	1.56757e-18
AT3G21560	Chr3	1180.03	2.54001	0.126352	20.1027	6.98935e-90	2.52117e-88
AT3G21620	Chr3	10.041	6.68853	1.73224	3.8612	0.000112831	0.000291023
AT3G21670	Chr3	222.477	-2.14239	0.247473	-8.65706	4.84094e-18	3.19923e-17
AT3G21680	Chr3	21.1396	4.68196	1.04826	4.4664	7.95486e-06	2.31993e-05
AT3G21710	Chr3	27.9633	3.60899	0.749684	4.81402	1.47927e-06	4.62797e-06
AT3G21720	Chr3	85077.9	14.2944	0.372441	38.3804	0	0
AT3G21730	Chr3	24.3704	7.96727	1.5552	5.123	3.00713e-07	1.00995e-06
AT3G21755	Chr3	965.402	-3.00244	0.145821	-20.5899	3.38324e-94	1.28969e-92
AT3G21760	Chr3	959.399	-3.12042	0.144995	-21.5208	9.94755e-103	4.26263e-101
AT3G21770	Chr3	47.3879	-4.26111	0.628659	-6.77809	1.21779e-11	5.71262e-11
AT3G21780	Chr3	63.6457	-4.56721	0.570902	-8	1.24423e-15	7.37021e-15
AT3G21781	Chr3	17.671	-6.21613	1.59137	-3.90616	9.37734e-05	0.000244452
AT3G21790	Chr3	523.57	-1.85554	0.176422	-10.5176	7.16758e-26	6.45884e-25
AT3G21870	Chr3	40.7785	-6.42405	1.11719	-5.75021	8.9135e-09	3.40857e-08
AT3G21950	Chr3	72.0075	-9.7052	1.48318	-6.54349	6.01012e-11	2.7059e-10
AT3G22060	Chr3	85.0305	-4.75019	0.510394	-9.30692	1.31594e-20	9.65501e-20
AT3G22142	Chr3	501.102	-6.34418	0.335913	-18.8863	1.47738e-79	4.50257e-78
AT3G22150	Chr3	600.915	-1.76642	0.154406	-11.4401	2.63563e-30	2.7551e-29
AT3G22160	Chr3	48.9441	-7.69831	1.4974	-5.1411	2.73127e-07	9.21019e-07
AT3G22200	Chr3	2282.93	-1.6169	0.105113	-15.3824	2.14682e-53	3.97288e-52
AT3G22210	Chr3	1110.41	-2.89588	0.130616	-22.1709	6.55352e-109	3.06949e-107
AT3G22230	Chr3	6655.48	1.82643	0.111994	16.3083	8.61787e-60	1.84479e-58
AT3G22231	Chr3	4441.52	-11.624	0.596402	-19.4902	1.3287e-84	4.31615e-83
AT3G22235	Chr3	3970.9	-10.2394	0.39984	-25.6086	1.22379e-144	8.69895e-143
AT3G22240	Chr3	105.191	-4.66581	0.452037	-10.3217	5.61982e-25	4.89089e-24
AT3G22300	Chr3	589.977	1.86674	0.154747	12.0631	1.65355e-33	1.88327e-32
AT3G22310	Chr3	2108.31	2.39126	0.11841	20.1948	1.08671e-90	3.96134e-89
AT3G22410	Chr3	20.4528	-7.88876	1.58062	-4.99093	6.00883e-07	1.95875e-06
AT3G22420	Chr3	184.867	-1.65643	0.24781	-6.68428	2.32062e-11	1.0738e-10
AT3G22460	Chr3	41.0351	-5.83923	0.951851	-6.13461	8.53693e-10	3.52564e-09
AT3G22550	Chr3	380.942	1.58915	0.180372	8.8104	1.24697e-18	8.44403e-18
AT3G22600	Chr3	40.9845	-3.30811	0.596941	-5.54177	2.99432e-08	1.09863e-07
AT3G22660	Chr3	1288.59	2.18061	0.122618	17.7837	9.45274e-71	2.46977e-69
AT3G22670	Chr3	70.7372	1.55212	0.37934	4.09164	4.28331e-05	0.000115871
AT3G22740	Chr3	144.774	-10.7128	1.46412	-7.31688	2.53797e-13	1.31796e-12
AT3G22750	Chr3	71.6806	-2.1565	0.388046	-5.55731	2.73958e-08	1.00792e-07
AT3G22760	Chr3	106.91	-1.50045	0.313579	-4.78493	1.71047e-06	5.32647e-06
AT3G22820	Chr3	7.18404	-6.37903	1.80681	-3.53055	0.000414689	0.000996244
AT3G22830	Chr3	51.6622	-3.67607	0.538278	-6.82932	8.53194e-12	4.04869e-11
AT3G22840	Chr3	2099.16	4.91831	0.140233	35.0723	1.78218e-269	3.05473e-267
AT3G22910	Chr3	45.03	-2.73995	0.509097	-5.38197	7.36739e-08	2.62e-07
AT3G23000	Chr3	658.16	-2.54769	0.15661	-16.2678	1.6715e-59	3.55293e-58
AT3G23010	Chr3	42.6532	-8.94957	1.50928	-5.92968	3.03516e-09	1.20549e-08
AT3G23030	Chr3	307.559	-2.3593	0.204338	-11.5461	7.72763e-31	8.20929e-30
AT3G23080	Chr3	397.803	-2.58686	0.188404	-13.7304	6.67427e-43	9.85965e-42
AT3G23090	Chr3	29.5194	-2.23692	0.608993	-3.67315	0.000239582	0.000592592
AT3G23110	Chr3	50.7248	-2.63635	0.481127	-5.47953	4.26449e-08	1.54565e-07
AT3G23120	Chr3	63.6626	-8.07886	1.48739	-5.43156	5.58633e-08	2.00702e-07
AT3G23150	Chr3	215.804	2.31167	0.257382	8.98149	2.67117e-19	1.85989e-18
AT3G23170	Chr3	311.213	-1.96316	0.197011	-9.96472	2.17481e-23	1.78354e-22
AT3G23175	Chr3	30.4477	3.94372	0.753811	5.2317	1.67955e-07	5.78886e-07
AT3G23180	Chr3	39.9229	6.21753	1.11506	5.57595	2.46177e-08	9.0889e-08
AT3G23190	Chr3	24.4307	2.04535	0.664141	3.07969	0.00207215	0.00451088
AT3G23240	Chr3	5.27527	-5.93502	1.91488	-3.09942	0.00193899	0.00423932
AT3G23280	Chr3	1023.09	-2.29338	0.145664	-15.7444	7.50973e-56	1.46249e-54
AT3G23290	Chr3	132.289	-1.68195	0.298115	-5.64196	1.68128e-08	6.28705e-08
AT3G23370	Chr3	81.6163	1.84646	0.372222	4.96064	7.02629e-07	2.27721e-06
AT3G23390	Chr3	4091.44	1.79148	0.103456	17.3164	3.53623e-67	8.7655e-66
AT3G23400	Chr3	1883.68	-3.26266	0.119161	-27.3803	4.7073e-165	4.04861e-163
AT3G23410	Chr3	328.481	-2.12528	0.205811	-10.3264	5.35354e-25	4.66418e-24
AT3G23450	Chr3	1362.29	1.66228	0.342047	4.85978	1.17515e-06	3.71788e-06
AT3G23470	Chr3	491.58	12.3014	1.45075	8.47937	2.2642e-17	1.44995e-16
AT3G23480	Chr3	92.2304	-6.60451	0.787848	-8.38298	5.16045e-17	3.24786e-16
AT3G23510	Chr3	43.5667	2.16673	0.499098	4.34129	1.4165e-05	4.02895e-05
AT3G23550	Chr3	74.6462	-4.94586	0.566351	-8.73286	2.48303e-18	1.65819e-17
AT3G23560	Chr3	285.426	2.06627	0.208683	9.90148	4.10163e-23	3.31754e-22
AT3G23700	Chr3	1670.06	-2.64452	0.113933	-23.2111	3.51666e-119	1.89711e-117
AT3G23730	Chr3	1858.63	3.65512	0.125142	29.2077	1.55023e-187	1.6219e-185
AT3G23760	Chr3	246.024	-1.72233	0.217084	-7.93391	2.12351e-15	1.24024e-14
AT3G23790	Chr3	1248.52	3.99594	0.144469	27.6595	2.14615e-168	1.91395e-166
AT3G23800	Chr3	1850.08	12.7708	1.43999	8.86869	7.40147e-19	5.04879e-18
AT3G23830	Chr3	1173.61	2.48556	0.141356	17.5836	3.28781e-69	8.43522e-68
AT3G23840	Chr3	149.675	-3.40703	0.309648	-11.0029	3.70026e-28	3.59148e-27
AT3G23990	Chr3	4956.02	2.13091	0.0937465	22.7305	2.23731e-114	1.12649e-112
AT3G24140	Chr3	184.161	-3.62186	0.29072	-12.4582	1.26124e-35	1.52943e-34
AT3G24190	Chr3	860.377	-1.81222	0.147435	-12.2916	1.00485e-34	1.18696e-33
AT3G24210	Chr3	48.8047	5.91924	0.931519	6.3544	2.09242e-10	9.06428e-10
AT3G24220	Chr3	7.275	6.22292	1.79176	3.47307	0.000514544	0.00122089
AT3G24240	Chr3	811.82	9.99625	0.84317	11.8556	2.01371e-32	2.22734e-31
AT3G24320	Chr3	295.859	1.76076	0.207772	8.47445	2.36197e-17	1.51136e-16
AT3G24360	Chr3	12.4979	-2.72224	0.965512	-2.81948	0.00481014	0.00989037
AT3G24420	Chr3	28.6979	2.65087	0.717556	3.6943	0.000220497	0.000547853
AT3G24650	Chr3	1052.74	10.3715	0.84159	12.3237	6.75454e-35	8.0376e-34
AT3G24750	Chr3	31.71	5.88024	1.13726	5.17054	2.3342e-07	7.92538e-07
AT3G24760	Chr3	207.993	-1.50242	0.261925	-5.73608	9.68957e-09	3.6919e-08
AT3G24982	Chr3	435.795	-3.35142	0.207162	-16.1778	7.2358e-59	1.51407e-57
AT3G25010	Chr3	241.984	-1.5396	0.223415	-6.89122	5.53145e-12	2.65827e-11
AT3G25130	Chr3	48.8029	-5.34401	0.764323	-6.99182	2.71344e-12	1.33046e-11
AT3G25180	Chr3	67.4409	-9.61085	1.48593	-6.46789	9.93795e-11	4.3973e-10
AT3G25190	Chr3	30.7915	-4.99269	0.885373	-5.63909	1.70956e-08	6.38695e-08
AT3G25230	Chr3	2618.1	1.52626	0.100355	15.2086	3.1017e-52	5.59835e-51
AT3G25240	Chr3	16.1258	-7.54668	1.61028	-4.68656	2.7784e-06	8.46658e-06
AT3G25260	Chr3	9.85233	6.66051	1.70606	3.90402	9.46092e-05	0.000246471
AT3G25510	Chr3	9.78835	-5.34677	1.70061	-3.14403	0.00166636	0.00367821
AT3G25520	Chr3	12861.1	1.55514	0.0956246	16.2629	1.80825e-59	3.83686e-58
AT3G25560	Chr3	114.03	-3.06012	0.351098	-8.71585	2.88581e-18	1.92133e-17
AT3G25610	Chr3	148.818	-1.87459	0.270288	-6.93553	4.04695e-12	1.96438e-11
AT3G25620	Chr3	37.8655	-4.46267	0.718802	-6.20848	5.34999e-10	2.24321e-09
AT3G25670	Chr3	34.5747	-1.85323	0.559616	-3.31161	0.000927602	0.00212415
AT3G25690	Chr3	3663.46	-5.32628	0.119123	-44.7124	0	0
AT3G25700	Chr3	694.435	3.10754	0.163577	18.9975	1.78912e-80	5.54352e-79
AT3G25717	Chr3	129.233	-9.1038	1.46389	-6.2189	5.00649e-10	2.10356e-09
AT3G25740	Chr3	89.7612	-2.13419	0.348555	-6.12297	9.18463e-10	3.78086e-09
AT3G25760	Chr3	276.16	-5.58683	0.349827	-15.9703	2.05918e-57	4.15759e-56
AT3G25770	Chr3	2606.23	-11.1178	0.653139	-17.0221	5.62765e-65	1.33342e-63
AT3G25780	Chr3	155.493	2.14997	0.274017	7.84611	4.29136e-15	2.46292e-14
AT3G25790	Chr3	8.14835	-4.03783	1.43054	-2.82259	0.00476367	0.009799
AT3G25820	Chr3	61.7125	9.30796	1.50581	6.18136	6.35524e-10	2.65102e-09
AT3G25830	Chr3	60.7666	9.28569	1.5085	6.15559	7.47971e-10	3.10174e-09
AT3G25900	Chr3	160.688	1.54671	0.266122	5.81204	6.17166e-09	2.39302e-08
AT3G25940	Chr3	146.073	1.5867	0.285748	5.55281	2.81118e-08	1.03332e-07
AT3G26060	Chr3	4401.29	-2.04141	0.0965318	-21.1475	2.90868e-99	1.1935e-97
AT3G26070	Chr3	1436.57	-2.26656	0.118043	-19.2012	3.61584e-82	1.14382e-80
AT3G26080	Chr3	196.331	-2.2442	0.261378	-8.58604	9.0021e-18	5.86106e-17
AT3G26085	Chr3	299.509	-1.62249	0.199447	-8.13492	4.12221e-16	2.49563e-15
AT3G26125	Chr3	7.70351	-6.48003	1.77994	-3.64059	0.000272013	0.000668226
AT3G26165	Chr3	133.762	-5.42339	0.483455	-11.218	3.32823e-29	3.33762e-28
AT3G26180	Chr3	705.876	-3.89939	0.17143	-22.7463	1.56068e-114	7.89091e-113
AT3G26200	Chr3	68.1754	-5.56913	0.686705	-8.10992	5.06514e-16	3.05654e-15
AT3G26210	Chr3	103.028	-4.46769	0.439624	-10.1625	2.91385e-24	2.46834e-23
AT3G26220	Chr3	91.381	-10.0489	1.47536	-6.8111	9.68567e-12	4.57462e-11
AT3G26230	Chr3	166.475	-10.9143	1.46165	-7.46711	8.19781e-14	4.37554e-13
AT3G26280	Chr3	227.591	-9.92105	1.45465	-6.82021	9.09046e-12	4.30359e-11
AT3G26290	Chr3	501.423	-5.90918	0.286637	-20.6155	1.99106e-94	7.62597e-93
AT3G26310	Chr3	80.1284	-6.81856	0.901308	-7.56517	3.87343e-14	2.11268e-13
AT3G26320	Chr3	46.4607	-9.07258	1.50727	-6.01921	1.75273e-09	7.07413e-09
AT3G26450	Chr3	947.641	-4.24853	0.160271	-26.5084	7.75255e-155	6.2247e-153
AT3G26490	Chr3	41.8407	-7.47067	1.50709	-4.957	7.15906e-07	2.31868e-06
AT3G26500	Chr3	38.3683	-5.32059	0.870936	-6.10905	1.00228e-09	4.11467e-09
AT3G26520	Chr3	7893.95	-2.78502	0.111241	-25.036	2.48103e-138	1.6473e-136
AT3G26550	Chr3	17.7034	3.97925	0.985176	4.03912	5.36517e-05	0.000143689
AT3G26580	Chr3	1880.37	-3.64218	0.128638	-28.3134	2.36715e-176	2.27021e-174
AT3G26590	Chr3	243.599	-1.68011	0.216976	-7.74328	9.68845e-15	5.46315e-14
AT3G26612	Chr3	44.0772	-2.45348	0.507352	-4.83585	1.32575e-06	4.17524e-06
AT3G26630	Chr3	328.27	-2.31775	0.202658	-11.4368	2.73948e-30	2.85748e-29
AT3G26650	Chr3	17760.2	-4.43944	0.0912233	-48.6656	0	0
AT3G26710	Chr3	1358.84	-1.83287	0.117058	-15.6578	2.93796e-55	5.64873e-54
AT3G26720	Chr3	465.006	-1.63063	0.165509	-9.85223	6.70381e-23	5.38444e-22
AT3G26740	Chr3	9882.83	-9.31655	0.198767	-46.8717	0	0
AT3G26815	Chr3	5.31554	-5.94464	1.91342	-3.10681	0.00189116	0.00414224
AT3G26818	Chr3	5.35582	-5.95438	1.95432	-3.04678	0.00231311	0.00500073
AT3G26830	Chr3	96.2625	-8.67782	1.47058	-5.90095	3.6142e-09	1.42655e-08
AT3G26840	Chr3	129.222	-4.16966	0.375717	-11.0979	1.28436e-28	1.26284e-27
AT3G27030	Chr3	113.731	1.52246	0.304676	4.99697	5.82391e-07	1.9018e-06
AT3G27060	Chr3	2137.25	1.56748	0.107535	14.5765	3.96308e-48	6.56925e-47
AT3G27080	Chr3	713.764	1.56277	0.142825	10.9418	7.27269e-28	6.98873e-27
AT3G27110	Chr3	327.163	-1.93081	0.193658	-9.97022	2.05765e-23	1.69129e-22
AT3G27190	Chr3	241.68	2.01146	0.238064	8.44926	2.93147e-17	1.86736e-16
AT3G27210	Chr3	112.7	-3.07546	0.341917	-8.99473	2.36803e-19	1.65215e-18
AT3G27220	Chr3	263.946	2.74827	0.232553	11.8178	3.1571e-32	3.47138e-31
AT3G27230	Chr3	1020.42	1.58595	0.126802	12.5073	6.8081e-36	8.33105e-35
AT3G27250	Chr3	51.17	-6.75783	1.10032	-6.14169	8.16504e-10	3.37667e-09
AT3G27280	Chr3	866.761	1.7204	0.149731	11.4899	1.48301e-30	1.56376e-29
AT3G27410	Chr3	4.52627	-5.71244	1.98988	-2.87075	0.00409498	0.00851971
AT3G27416	Chr3	10.5451	5.28249	1.69288	3.12041	0.00180597	0.00396644
AT3G27620	Chr3	16.1189	3.18413	0.939603	3.3888	0.000702	0.00163401
AT3G27640	Chr3	106.167	1.78788	0.318662	5.61059	2.01639e-08	7.48804e-08
AT3G27650	Chr3	15.0334	-5.97934	1.6154	-3.70146	0.00021436	0.000533538
AT3G27690	Chr3	461.14	-6.40164	0.343903	-18.6147	2.44262e-77	7.19042e-76
AT3G27920	Chr3	8.67789	-4.13384	1.40907	-2.93373	0.00334919	0.00705756
AT3G27925	Chr3	1133.94	-2.89006	0.130771	-22.1002	3.14837e-108	1.45487e-106
AT3G27960	Chr3	341.542	1.93791	0.190752	10.1593	3.0118e-24	2.54953e-23
AT3G27970	Chr3	5.03567	-5.8671	1.93121	-3.03804	0.00238124	0.00513976
AT3G28007	Chr3	104.06	-10.2364	1.47158	-6.95603	3.49999e-12	1.70437e-11
AT3G28050	Chr3	694.557	-1.9977	0.146534	-13.6331	2.54684e-42	3.70796e-41
AT3G28070	Chr3	260.892	-5.44895	0.801071	-6.80208	1.03116e-11	4.8598e-11
AT3G28080	Chr3	153.297	-10.7953	1.46311	-7.37831	1.60313e-13	8.42086e-13
AT3G28100	Chr3	75.7091	-4.69393	0.536991	-8.74117	2.30703e-18	1.54364e-17
AT3G28160	Chr3	367.055	1.80395	0.203074	8.88325	6.49348e-19	4.44573e-18
AT3G28220	Chr3	58.0304	-5.10283	0.662839	-7.69844	1.37739e-14	7.72003e-14
AT3G28270	Chr3	104.559	-10.2433	1.4714	-6.96162	3.36379e-12	1.63937e-11
AT3G28290	Chr3	590.4	-12.7406	1.45001	-8.78658	1.54178e-18	1.03909e-17
AT3G28300	Chr3	590.4	-12.7406	1.45001	-8.78658	1.54178e-18	1.03909e-17
AT3G28345	Chr3	443.627	3.65786	0.20208	18.1011	3.12414e-73	8.50272e-72
AT3G28420	Chr3	23.2058	-2.59455	0.758999	-3.41839	0.000629933	0.00147593
AT3G28500	Chr3	8.68899	-5.17111	1.7293	-2.9903	0.00278703	0.00596026
AT3G28510	Chr3	12.1694	-7.14043	1.66054	-4.30006	1.70753e-05	4.81591e-05
AT3G28540	Chr3	162.688	-10.8812	1.46215	-7.44194	9.92199e-14	5.26674e-13
AT3G28550	Chr3	782.953	7.71654	0.408486	18.8906	1.36314e-79	4.15964e-78
AT3G28740	Chr3	242.754	-5.74085	0.386265	-14.8625	5.77408e-50	9.99627e-49
AT3G28770	Chr3	6.35449	-6.20287	1.83914	-3.37271	0.000744335	0.0017264
AT3G28840	Chr3	5.00546	-5.85949	1.94034	-3.01983	0.00252918	0.00543481
AT3G28880	Chr3	14.9296	-4.94473	1.28216	-3.85656	0.000114992	0.000296124
AT3G28890	Chr3	33.8108	-5.55451	0.971312	-5.71856	1.07427e-08	4.07584e-08
AT3G28900	Chr3	2093.54	1.85064	0.106201	17.4257	5.2616e-68	1.32461e-66
AT3G28915	Chr3	7.6431	-6.47007	1.78402	-3.62668	0.000287089	0.000703831
AT3G28930	Chr3	206.008	-4.54759	0.328703	-13.835	1.56824e-43	2.36439e-42
AT3G28940	Chr3	1093.03	-2.17775	0.126169	-17.2606	9.31873e-67	2.2911e-65
AT3G28960	Chr3	9.00219	-6.70537	1.73109	-3.87349	0.000107286	0.000277582
AT3G29000	Chr3	36.3942	-7.26891	1.51885	-4.7858	1.70308e-06	5.30481e-06
AT3G29030	Chr3	263.926	-4.58598	0.287538	-15.9491	2.88836e-57	5.81232e-56
AT3G29034	Chr3	126.676	2.14834	0.303723	7.07335	1.51238e-12	7.52394e-12
AT3G29240	Chr3	1007.95	-5.00275	0.17551	-28.5041	1.04136e-178	1.0357e-176
AT3G29290	Chr3	327.721	-1.6814	0.195583	-8.59686	8.19265e-18	5.34125e-17
AT3G29320	Chr3	4486.56	-1.67578	0.0916599	-18.2825	1.13976e-74	3.19555e-73
AT3G29370	Chr3	27.8994	2.4799	0.645023	3.84466	0.000120718	0.000309977
AT3G29575	Chr3	224.333	-1.70279	0.228717	-7.44498	9.69605e-14	5.1502e-13
AT3G29590	Chr3	58.018	-2.42245	0.472518	-5.12669	2.9488e-07	9.91054e-07
AT3G29670	Chr3	36.7213	-6.2713	1.1253	-5.57299	2.50401e-08	9.23782e-08
AT3G29680	Chr3	17.8804	-6.23386	1.59729	-3.90277	9.50979e-05	0.000247558
AT3G30340	Chr3	13.4983	-7.28986	1.64026	-4.44433	8.81647e-06	2.55917e-05
AT3G30350	Chr3	12.2324	5.50064	1.64897	3.3358	0.000850536	0.00195695
AT3G30390	Chr3	2055.35	-1.5987	0.104265	-15.333	4.60329e-53	8.4474e-52
AT3G30460	Chr3	28.4501	-5.901	1.15713	-5.09969	3.40202e-07	1.13862e-06
AT3G30720	Chr3	14.523	-4.90792	1.26954	-3.86591	0.000110675	0.000285707
AT3G30775	Chr3	1051.76	1.94732	0.13494	14.4311	3.29837e-47	5.36079e-46
AT3G31161	Chr3	14.3222	4.70391	1.27747	3.68221	0.000231222	0.000572852
AT3G32917	Chr3	12.6422	7.02054	1.6551	4.24177	2.21765e-05	6.17967e-05
AT3G32980	Chr3	77.4785	-2.32434	0.377477	-6.15757	7.38718e-10	3.06495e-09
AT3G33072	Chr3	34.7567	8.47938	2.23211	3.79883	0.000145382	0.000369784
AT3G41761	Chr3	19.9456	2.712	0.792057	3.42399	0.000617087	0.00144836
AT3G41768	Chr3	104144	2.57581	0.375925	6.85193	7.28604e-12	3.47796e-11
AT3G41979	Chr3	6776.96	2.14067	0.670824	3.19111	0.0014173	0.00316077
AT3G42850	Chr3	54.9299	6.6832	1.09103	6.12556	9.0363e-10	3.72297e-09
AT3G43110	Chr3	21.0415	-2.43405	0.720686	-3.37741	0.000731716	0.00169958
AT3G43540	Chr3	560.505	-1.54615	0.161808	-9.55545	1.23047e-21	9.38108e-21
AT3G43580	Chr3	52.6746	1.86736	0.496988	3.75735	0.000171724	0.000433217
AT3G43690	Chr3	281.939	1.51031	0.203524	7.42079	1.16427e-13	6.14771e-13
AT3G43790	Chr3	35.6085	-1.74588	0.583707	-2.99103	0.00278039	0.00594711
AT3G43850	Chr3	14.6923	3.34406	0.988413	3.38326	0.0007163	0.00166553
AT3G43960	Chr3	291.55	3.1159	0.22655	13.7537	4.8386e-43	7.19627e-42
AT3G44010	Chr3	3226.39	1.67202	0.10266	16.287	1.22126e-59	2.60967e-58
AT3G44020	Chr3	177.087	-2.88628	0.271295	-10.6389	1.96437e-26	1.80171e-25
AT3G44260	Chr3	537.503	-3.81624	0.192574	-19.817	2.12475e-87	7.2735e-86
AT3G44290	Chr3	9.86828	6.66259	1.71312	3.88916	0.000100594	0.000260965
AT3G44300	Chr3	453.258	-6.99851	0.40561	-17.2543	1.03901e-66	2.54931e-65
AT3G44320	Chr3	210.956	2.99359	0.262347	11.4108	3.69209e-30	3.83622e-29
AT3G44350	Chr3	8.51292	-6.62392	1.75525	-3.77377	0.0001608	0.000407274
AT3G44450	Chr3	104.051	-1.63591	0.323118	-5.06288	4.12959e-07	1.37056e-06
AT3G44550	Chr3	15.4599	-3.6015	1.00513	-3.58312	0.000339517	0.000824335
AT3G44590	Chr3	1167.29	2.38117	0.130434	18.2558	1.86198e-74	5.19635e-73
AT3G44630	Chr3	386.413	-2.00019	0.206751	-9.67441	3.87333e-22	3.0158e-21
AT3G44670	Chr3	472.361	-1.70569	0.178874	-9.53573	1.48829e-21	1.1311e-20
AT3G44700	Chr3	7.06245	6.17968	1.82925	3.37825	0.000729483	0.00169455
AT3G44720	Chr3	213.849	-3.02237	0.275673	-10.9636	5.71633e-28	5.52609e-27
AT3G44730	Chr3	74.9885	-1.86096	0.37376	-4.97902	6.39085e-07	2.07795e-06
AT3G44750	Chr3	2722.9	2.86236	0.103994	27.5241	9.03641e-167	7.94153e-165
AT3G44798	Chr3	71.1734	-1.87455	0.38524	-4.86594	1.13915e-06	3.60825e-06
AT3G44830	Chr3	65.3524	5.32736	0.687674	7.74694	9.41365e-15	5.31315e-14
AT3G44860	Chr3	118.559	-10.4243	1.46997	-7.09149	1.3268e-12	6.6184e-12
AT3G44880	Chr3	1116.95	-3.29	0.137035	-24.0085	2.26499e-127	1.33513e-125
AT3G44960	Chr3	12.6343	-4.70053	1.30029	-3.61498	0.000300365	0.000734976
AT3G44970	Chr3	73.8155	-9.74108	1.4823	-6.5716	4.97759e-11	2.25447e-10
AT3G45010	Chr3	1145.94	1.68543	0.122105	13.8032	2.43849e-43	3.65366e-42
AT3G45060	Chr3	178.039	4.95702	0.394758	12.5571	3.63367e-36	4.47597e-35
AT3G45095	Chr3	12.5602	3.08313	1.0229	3.01411	0.00257734	0.0055314
AT3G45140	Chr3	5621.86	-10.3782	0.352812	-29.4157	3.45863e-190	3.71503e-188
AT3G45160	Chr3	135.524	-10.6172	1.46698	-7.2375	4.57036e-13	2.34167e-12
AT3G45210	Chr3	63.5865	-1.7197	0.437598	-3.92985	8.49983e-05	0.000222803
AT3G45230	Chr3	260.826	1.54774	0.210334	7.35845	1.86058e-13	9.74142e-13
AT3G45260	Chr3	277.359	-4.69347	0.291014	-16.128	1.62164e-58	3.3699e-57
AT3G45290	Chr3	37.1786	-8.75099	1.52228	-5.74861	8.99792e-09	3.43813e-08
AT3G45310	Chr3	5472.26	4.75912	0.104389	45.5902	0	0
AT3G45320	Chr3	21.3361	7.77535	1.56966	4.95352	7.28838e-07	2.35741e-06
AT3G45430	Chr3	27.2769	-2.4503	0.635385	-3.8564	0.000115071	0.000296265
AT3G45530	Chr3	9.63978	6.62869	1.72474	3.8433	0.000121393	0.000311547
AT3G45640	Chr3	798.172	-3.66889	0.164134	-22.353	1.12801e-110	5.39838e-109
AT3G45680	Chr3	17.9447	-4.61153	1.08067	-4.26728	1.97867e-05	5.54185e-05
AT3G45860	Chr3	183.211	-11.0525	1.46018	-7.56923	3.75429e-14	2.05048e-13
AT3G45930	Chr3	904.727	1.84599	0.14173	13.0247	8.85943e-39	1.16875e-37
AT3G45970	Chr3	138.562	-1.62227	0.281552	-5.76187	8.3189e-09	3.19078e-08
AT3G46000	Chr3	811.758	-1.95447	0.137033	-14.2627	3.73644e-46	5.92535e-45
AT3G46080	Chr3	15.5317	-5.0084	1.2538	-3.99459	6.48072e-05	0.000172003
AT3G46090	Chr3	36.2081	-8.71366	1.52087	-5.72939	1.00794e-08	3.83438e-08
AT3G46110	Chr3	33.1896	-5.10404	0.874029	-5.83967	5.2304e-09	2.03885e-08
AT3G46130	Chr3	139.283	-8.21009	1.05189	-7.80506	5.94735e-15	3.39159e-14
AT3G46280	Chr3	134.248	-3.23451	0.320479	-10.0927	5.94979e-24	4.98767e-23
AT3G46320	Chr3	827.092	1.59048	0.14396	11.0481	2.23939e-28	2.18673e-27
AT3G46370	Chr3	70.0987	-9.66658	1.48431	-6.51248	7.39179e-11	3.30518e-10
AT3G46490	Chr3	126.183	-3.89229	0.378379	-10.2868	8.08528e-25	7.00125e-24
AT3G46530	Chr3	877.279	-4.85503	0.183731	-26.4246	7.14913e-154	5.60975e-152
AT3G46540	Chr3	353.675	-1.63649	0.184006	-8.89367	5.91218e-19	4.05579e-18
AT3G46600	Chr3	1165.23	-2.48983	0.126149	-19.7372	1.03298e-86	3.46738e-85
AT3G46620	Chr3	607.861	-1.95512	0.169956	-11.5037	1.26397e-30	1.33629e-29
AT3G46630	Chr3	466.719	-2.67781	0.175996	-15.2152	2.80514e-52	5.07065e-51
AT3G46640	Chr3	879.6	-2.06504	0.139585	-14.7942	1.59752e-49	2.73628e-48
AT3G46650	Chr3	25.877	-8.22918	1.5513	-5.3047	1.12858e-07	3.95413e-07
AT3G46670	Chr3	373.044	-2.21314	0.195958	-11.294	1.40569e-29	1.43284e-28
AT3G46700	Chr3	56.1848	2.25234	0.474337	4.7484	2.05037e-06	6.33513e-06
AT3G46720	Chr3	20.7151	5.2527	1.19462	4.39695	1.09783e-05	3.159e-05
AT3G46780	Chr3	7962.38	-6.7203	0.126652	-53.0609	0	0
AT3G46880	Chr3	6.13502	-6.1509	1.87236	-3.28511	0.00101943	0.00231971
AT3G46900	Chr3	61.6347	-3.01111	0.450716	-6.68073	2.37761e-11	1.09914e-10
AT3G46940	Chr3	1050.22	2.3921	0.130039	18.3953	1.433e-75	4.07923e-74
AT3G46970	Chr3	7343.94	-3.03927	0.0932076	-32.6075	3.21139e-233	4.36027e-231
AT3G47070	Chr3	3798.03	-5.11567	0.116814	-43.7934	0	0
AT3G47090	Chr3	20.2534	-7.87416	1.59415	-4.93941	7.83574e-07	2.52432e-06
AT3G47160	Chr3	317.158	-3.48321	0.223548	-15.5815	9.7277e-55	1.85263e-53
AT3G47250	Chr3	695.191	-11.5333	1.44601	-7.9759	1.51278e-15	8.91947e-15
AT3G47295	Chr3	76.5984	-2.68251	0.396352	-6.76799	1.30586e-11	6.11627e-11
AT3G47340	Chr3	18.7805	-6.30464	1.58203	-3.98515	6.74382e-05	0.00017879
AT3G47370	Chr3	2475.01	1.80075	0.109909	16.384	2.48818e-60	5.37392e-59
AT3G47380	Chr3	28.9876	-5.92517	1.15395	-5.13469	2.82606e-07	9.51258e-07
AT3G47420	Chr3	443.824	1.79326	0.176506	10.1598	2.99783e-24	2.5386e-23
AT3G47470	Chr3	22865.1	-5.82299	0.098182	-59.3081	0	0
AT3G47480	Chr3	43.2689	-4.90491	1.64049	-2.9899	0.00279072	0.00596762
AT3G47500	Chr3	195.7	-2.61672	0.251771	-10.3933	2.66113e-25	2.34981e-24
AT3G47510	Chr3	29.0147	-5.32864	0.992201	-5.37052	7.85091e-08	2.78621e-07
AT3G47540	Chr3	54.7495	-3.49717	0.506549	-6.9039	5.0594e-12	2.43626e-11
AT3G47560	Chr3	223.941	-3.16053	0.256996	-12.298	9.28526e-35	1.09788e-33
AT3G47580	Chr3	37.3503	-3.16128	0.590001	-5.35809	8.41074e-08	2.97484e-07
AT3G47620	Chr3	564.412	-1.7337	0.167812	-10.3312	5.09064e-25	4.43833e-24
AT3G47675	Chr3	30.3403	-2.53948	0.608572	-4.17286	3.00801e-05	8.26298e-05
AT3G47750	Chr3	96.8784	1.5495	0.33532	4.62097	3.81951e-06	1.14828e-05
AT3G47820	Chr3	129.76	-2.48025	0.316659	-7.83255	4.78065e-15	2.73853e-14
AT3G47860	Chr3	1247.24	-2.71527	0.124545	-21.8015	2.24759e-105	1.00221e-103
AT3G47950	Chr3	151.041	3.93133	0.357413	10.9994	3.84685e-28	3.73226e-27
AT3G47960	Chr3	680.842	-2.86584	0.165076	-17.3607	1.63773e-67	4.08468e-66
AT3G47980	Chr3	134.427	4.60693	0.414274	11.1205	9.97162e-29	9.85258e-28
AT3G48020	Chr3	22.7182	-3.68125	0.824328	-4.46576	7.97841e-06	2.32652e-05
AT3G48080	Chr3	35.0302	-8.66523	1.52517	-5.6815	1.33519e-08	5.03178e-08
AT3G48090	Chr3	224.985	-4.5999	0.311206	-14.7809	1.94556e-49	3.32534e-48
AT3G48100	Chr3	49.8937	-1.70582	0.469821	-3.6308	0.000282548	0.000693049
AT3G48160	Chr3	121.373	2.09973	0.318872	6.58486	4.55305e-11	2.06839e-10
AT3G48200	Chr3	1213.71	-3.94274	0.140783	-28.0059	1.37729e-172	1.27534e-170
AT3G48260	Chr3	32.9715	2.98149	0.629556	4.73585	2.18134e-06	6.72258e-06
AT3G48270	Chr3	15.464	7.31107	1.6159	4.52445	6.05538e-06	1.78624e-05
AT3G48280	Chr3	102.967	-2.68854	0.341998	-7.86125	3.80307e-15	2.19048e-14
AT3G48290	Chr3	9.5418	-6.78917	1.7166	-3.95502	7.65287e-05	0.000201673
AT3G48310	Chr3	327.717	-9.44665	1.03547	-9.12304	7.30465e-20	5.2015e-19
AT3G48320	Chr3	196.673	-4.96559	0.357616	-13.8853	7.78003e-44	1.17738e-42
AT3G48340	Chr3	98.5739	5.1774	0.544126	9.51508	1.81569e-21	1.3743e-20
AT3G48350	Chr3	145.305	-1.87078	0.274942	-6.80426	1.01573e-11	4.79082e-11
AT3G48360	Chr3	2576.74	-10.4228	0.519808	-20.0513	1.9667e-89	7.00017e-88
AT3G48410	Chr3	181.988	1.87709	0.250579	7.49101	6.83455e-14	3.66898e-13
AT3G48420	Chr3	1802.33	-4.22489	0.133718	-31.5955	4.2545e-219	5.19307e-217
AT3G48460	Chr3	873.516	2.92531	0.143308	20.4128	1.28777e-92	4.80289e-91
AT3G48540	Chr3	78.5337	1.65583	0.421272	3.93055	8.47528e-05	0.000222231
AT3G48590	Chr3	248.204	-2.62281	0.247395	-10.6017	2.92672e-26	2.67118e-25
AT3G48640	Chr3	19.6534	-7.83127	1.58544	-4.93949	7.83291e-07	2.52432e-06
AT3G48650	Chr3	29.7046	-8.42741	1.53769	-5.48056	4.23983e-08	1.53718e-07
AT3G48660	Chr3	89.6104	3.11605	0.395866	7.87148	3.50459e-15	2.02387e-14
AT3G48700	Chr3	2105.03	10.3713	0.598527	17.328	2.89116e-67	7.18863e-66
AT3G48720	Chr3	218.893	-8.86321	1.04122	-8.51231	1.70506e-17	1.098e-16
AT3G48740	Chr3	824.629	-6.17547	0.248083	-24.8927	8.92683e-137	5.84671e-135
AT3G48830	Chr3	124.065	1.54272	0.296915	5.19581	2.03827e-07	6.96268e-07
AT3G48850	Chr3	23.4043	-5.61468	1.18732	-4.72888	2.25762e-06	6.94351e-06
AT3G48870	Chr3	7177.39	1.73551	0.09623	18.035	1.03521e-72	2.76759e-71
AT3G48930	Chr3	6971.61	1.76145	0.0976315	18.0418	9.14339e-73	2.45258e-71
AT3G49010	Chr3	12197.7	1.92931	0.0973448	19.8194	2.02625e-87	6.94616e-86
AT3G49070	Chr3	5.60548	-6.02056	1.91059	-3.15114	0.00162632	0.00359508
AT3G49080	Chr3	1305.14	1.80831	0.120473	15.01	6.31334e-51	1.11292e-49
AT3G49110	Chr3	207.58	-11.2326	1.45844	-7.70182	1.34139e-14	7.52351e-14
AT3G49120	Chr3	1457.18	-7.23411	0.251956	-28.7118	2.71937e-181	2.72704e-179
AT3G49130	Chr3	15.3567	-7.47589	1.61772	-4.62125	3.81427e-06	1.14713e-05
AT3G49320	Chr3	138.433	2.16833	0.29534	7.34179	2.10753e-13	1.09916e-12
AT3G49340	Chr3	6.29408	-6.19069	1.87246	-3.30619	0.000945749	0.00216161
AT3G49360	Chr3	147.922	-2.93293	0.298053	-9.8403	7.54841e-23	6.05677e-22
AT3G49410	Chr3	66.5003	1.5746	0.408651	3.85317	0.0001166	0.000299946
AT3G49420	Chr3	144.763	1.92442	0.2825	6.81211	9.61764e-12	4.54399e-11
AT3G49530	Chr3	376.772	-1.69169	0.182427	-9.27326	1.80539e-20	1.31821e-19
AT3G49620	Chr3	70.8095	-9.68069	1.48529	-6.51773	7.13809e-11	3.19706e-10
AT3G49780	Chr3	78.5953	-7.37952	1.07224	-6.88235	5.8873e-12	2.82478e-11
AT3G49910	Chr3	13679.4	2.02431	0.109175	18.5419	9.4798e-77	2.73725e-75
AT3G49940	Chr3	258.703	-1.65413	0.209582	-7.89248	2.96232e-15	1.71646e-14
AT3G49950	Chr3	47.7853	1.67383	0.468734	3.57096	0.000355676	0.000861925
AT3G49960	Chr3	19.2396	3.01154	0.815591	3.69247	0.000222089	0.000551298
AT3G50130	Chr3	35.4756	6.04764	1.12966	5.35351	8.62626e-08	3.0475e-07
AT3G50230	Chr3	68.6833	5.39765	0.686969	7.8572	3.92826e-15	2.25828e-14
AT3G50240	Chr3	305.498	-2.31522	0.204466	-11.3232	1.00694e-29	1.03335e-28
AT3G50260	Chr3	44.9918	-2.73997	0.511357	-5.35823	8.40416e-08	2.97382e-07
AT3G50270	Chr3	227.251	-7.9147	0.749848	-10.5551	4.8132e-26	4.37149e-25
AT3G50280	Chr3	16.8491	-3.73492	0.985477	-3.78996	0.00015067	0.00038254
AT3G50310	Chr3	27.9612	2.19017	0.633989	3.45458	0.000551145	0.00130346
AT3G50330	Chr3	286.307	11.5215	1.45466	7.92042	2.36712e-15	1.37885e-14
AT3G50440	Chr3	420.397	2.37587	0.188913	12.5765	2.84268e-36	3.51057e-35
AT3G50470	Chr3	18.4694	-5.26476	1.21932	-4.31779	1.57599e-05	4.45897e-05
AT3G50480	Chr3	318.155	-6.69176	0.438236	-15.2698	1.21605e-52	2.20973e-51
AT3G50640	Chr3	47.6636	7.48354	1.49545	5.00421	5.60923e-07	1.83542e-06
AT3G50685	Chr3	704.592	-2.50654	0.169491	-14.7886	1.73508e-49	2.96979e-48
AT3G50700	Chr3	170.67	-2.00633	0.258069	-7.77438	7.58178e-15	4.29729e-14
AT3G50790	Chr3	496.195	-2.0394	0.166365	-12.2586	1.511e-34	1.77703e-33
AT3G50800	Chr3	104.53	-5.17436	0.517974	-9.98961	1.69245e-23	1.39268e-22
AT3G50810	Chr3	25.7883	-1.83871	0.629189	-2.92236	0.00347393	0.0073045
AT3G50820	Chr3	10476.8	-5.46122	0.115789	-47.1651	0	0
AT3G50830	Chr3	353.199	-1.98435	0.188396	-10.5329	6.09395e-26	5.51192e-25
AT3G50930	Chr3	213.225	-1.864	0.229515	-8.12146	4.60593e-16	2.78221e-15
AT3G50950	Chr3	1338.72	-4.1629	0.141103	-29.5027	2.66005e-191	2.88287e-189
AT3G50970	Chr3	354.383	-4.47498	0.250357	-17.8744	1.86783e-71	4.90671e-70
AT3G50980	Chr3	121.977	5.65014	0.549872	10.2754	9.09953e-25	7.87106e-24
AT3G51000	Chr3	301.509	-2.76364	0.211945	-13.0394	7.29964e-39	9.65614e-38
AT3G51090	Chr3	184.912	2.5836	0.263742	9.79594	1.17196e-22	9.30793e-22
AT3G51150	Chr3	296.15	-1.88452	0.207891	-9.06493	1.24687e-19	8.80346e-19
AT3G51160	Chr3	1349.42	1.95831	0.121491	16.119	1.87581e-58	3.88804e-57
AT3G51220	Chr3	23.8628	-2.11855	0.687269	-3.08256	0.00205228	0.00447206
AT3G51238	Chr3	1025.13	3.56809	0.150186	23.7577	9.1437e-125	5.22423e-123
AT3G51240	Chr3	1025.84	3.53816	0.14913	23.7253	1.9764e-124	1.12126e-122
AT3G51320	Chr3	167.861	1.59531	0.26123	6.10692	1.01575e-09	4.16784e-09
AT3G51330	Chr3	73.2347	-2.56909	0.404892	-6.34514	2.22227e-10	9.58899e-10
AT3G51340	Chr3	37.2415	-1.56786	0.524902	-2.98695	0.00281772	0.00602003
AT3G51370	Chr3	1103.55	-1.63906	0.122801	-13.3473	1.22809e-40	1.70382e-39
AT3G51410	Chr3	86.479	6.33679	0.793193	7.98896	1.36079e-15	8.04688e-15
AT3G51420	Chr3	951.734	-2.91533	0.139746	-20.8616	1.19616e-96	4.72365e-95
AT3G51430	Chr3	227.347	-2.17165	0.233478	-9.30131	1.38728e-20	1.01599e-19
AT3G51450	Chr3	119.771	-1.68469	0.317619	-5.30413	1.13212e-07	3.96594e-07
AT3G51510	Chr3	1066.71	-2.94188	0.140051	-21.0058	5.80197e-98	2.34093e-96
AT3G51600	Chr3	2668.7	-3.14993	0.121953	-25.829	4.18586e-147	3.07489e-145
AT3G51660	Chr3	233.827	-5.00983	0.335463	-14.9341	1.97793e-50	3.44648e-49
AT3G51710	Chr3	22.1275	-4.49397	0.956341	-4.69913	2.61276e-06	7.98597e-06
AT3G51760	Chr3	50.7824	-7.75182	1.49544	-5.18364	2.17594e-07	7.40676e-07
AT3G51790	Chr3	368.278	1.55113	0.180799	8.57929	9.54594e-18	6.21013e-17
AT3G51800	Chr3	4484.15	1.73134	0.0929937	18.6178	2.30533e-77	6.79455e-76
AT3G51810	Chr3	256.814	8.33266	0.85851	9.70596	2.84387e-22	2.22573e-21
AT3G51820	Chr3	2295.01	-1.78908	0.105808	-16.9088	3.8752e-64	9.04887e-63
AT3G51860	Chr3	231.611	-1.94134	0.223687	-8.67881	3.9992e-18	2.64947e-17
AT3G51890	Chr3	106.824	-2.39281	0.349826	-6.84001	7.91871e-12	3.76879e-11
AT3G51895	Chr3	78.2418	-6.78348	0.896738	-7.56461	3.89021e-14	2.12088e-13
AT3G51920	Chr3	220.486	-3.75114	0.271944	-13.7938	2.77691e-43	4.153e-42
AT3G51960	Chr3	24.0557	-6.66612	1.55234	-4.29424	1.75292e-05	4.93702e-05
AT3G52040	Chr3	709.891	1.74276	0.142429	12.236	1.99623e-34	2.34085e-33
AT3G52060	Chr3	646.555	-2.64161	0.15713	-16.8116	2.00619e-63	4.60452e-62
AT3G52070	Chr3	121.307	-3.35812	0.342474	-9.80546	1.06659e-22	8.47941e-22
AT3G52072	Chr3	126.645	-3.35792	0.332452	-10.1005	5.49844e-24	4.61892e-23
AT3G52115	Chr3	90.8144	1.73919	0.342028	5.08493	3.67765e-07	1.22595e-06
AT3G52180	Chr3	1209.43	-1.62411	0.123338	-13.168	1.34089e-39	1.80137e-38
AT3G52230	Chr3	1156.65	-1.86488	0.133209	-13.9996	1.56685e-44	2.40277e-43
AT3G52310	Chr3	6.63436	-6.26464	1.82629	-3.43025	0.00060303	0.00141729
AT3G52400	Chr3	240.124	-4.69794	0.306972	-15.3041	7.17538e-53	1.31176e-51
AT3G52430	Chr3	167.069	-3.36896	0.320696	-10.5051	8.18115e-26	7.353e-25
AT3G52480	Chr3	38.5291	-4.72037	0.749403	-6.29884	2.99879e-10	1.28206e-09
AT3G52520	Chr3	21.2647	-4.0947	0.91992	-4.45115	8.54121e-06	2.48255e-05
AT3G52525	Chr3	16.4037	-2.41888	0.826878	-2.92531	0.00344108	0.0072411
AT3G52550	Chr3	14.3077	-7.37369	1.63016	-4.5233	6.08827e-06	1.79485e-05
AT3G52561	Chr3	113.411	10.1856	1.4699	6.92948	4.22381e-12	2.04571e-11
AT3G52580	Chr3	2633.38	2.28386	0.111253	20.5285	1.19879e-93	4.54111e-92
AT3G52590	Chr3	11163.1	1.73832	0.105331	16.5034	3.4693e-61	7.64321e-60
AT3G52600	Chr3	28.4696	3.45103	0.728003	4.74041	2.13287e-06	6.58076e-06
AT3G52720	Chr3	314.096	-7.3895	1.86911	-3.95349	7.70191e-05	0.000202855
AT3G52840	Chr3	530.929	-11.1441	1.44766	-7.69797	1.3825e-14	7.74506e-14
AT3G52900	Chr3	66.0154	-1.97566	0.411641	-4.79948	1.5908e-06	4.96725e-06
AT3G52930	Chr3	13518.1	2.20353	0.107219	20.5516	7.44705e-94	2.82544e-92
AT3G53020	Chr3	9284.79	1.65008	0.0864086	19.0962	2.71585e-81	8.54643e-80
AT3G53040	Chr3	276.018	7.20905	0.578671	12.4579	1.26606e-35	1.53451e-34
AT3G53100	Chr3	114.272	-2.30799	0.332808	-6.93489	4.06551e-12	1.973e-11
AT3G53190	Chr3	407.037	-3.38117	0.197895	-17.0857	1.89664e-65	4.54292e-64
AT3G53232	Chr3	4.76587	-5.78783	1.95494	-2.96061	0.00307026	0.00651353
AT3G53310	Chr3	34.0367	-2.40898	0.569727	-4.22831	2.35451e-05	6.54366e-05
AT3G53430	Chr3	8701.46	1.73623	0.109308	15.8838	8.21177e-57	1.63613e-55
AT3G53470	Chr3	212.858	-4.26088	0.299338	-14.2343	5.60916e-46	8.83717e-45
AT3G53480	Chr3	1067.17	7.15983	0.297599	24.0587	6.77719e-128	4.01449e-126
AT3G53720	Chr3	258.602	-5.15962	0.334938	-15.4047	1.52203e-53	2.82522e-52
AT3G53740	Chr3	4752.43	1.64839	0.0951088	17.3316	2.71798e-67	6.76501e-66
AT3G53880	Chr3	218.96	1.79692	0.230421	7.79842	6.26872e-15	3.57149e-14
AT3G53890	Chr3	4162.04	1.74283	0.0992659	17.5572	5.24328e-69	1.33812e-67
AT3G53920	Chr3	640.645	-3.07347	0.16334	-18.8164	5.5385e-79	1.67527e-77
AT3G53950	Chr3	165.624	-3.7789	0.315929	-11.9612	5.67207e-33	6.38187e-32
AT3G53960	Chr3	181.193	-11.0364	1.4606	-7.55609	4.15375e-14	2.25997e-13
AT3G53980	Chr3	80.0567	-4.08539	0.463233	-8.81931	1.15168e-18	7.80533e-18
AT3G53990	Chr3	1316.56	-1.70625	0.116993	-14.5842	3.53804e-48	5.88084e-47
AT3G54050	Chr3	8837.08	-4.72137	0.108638	-43.4597	0	0
AT3G54060	Chr3	80.8166	-2.92164	0.890803	-3.27978	0.00103888	0.00236197
AT3G54110	Chr3	2150.25	2.46229	0.114556	21.4942	1.76408e-102	7.51926e-101
AT3G54150	Chr3	21.5499	-2.35827	0.70769	-3.33235	0.000861151	0.00198024
AT3G54260	Chr3	53.2379	-4.04279	0.563975	-7.16839	7.58855e-13	3.83441e-12
AT3G54390	Chr3	86.2065	-2.13832	0.369877	-5.78117	7.4184e-09	2.85672e-08
AT3G54470	Chr3	2020.24	1.82856	0.105895	17.2676	8.24754e-67	2.03187e-65
AT3G54510	Chr3	73.1104	6.50631	0.904303	7.19484	6.25343e-13	3.17974e-12
AT3G54580	Chr3	278.01	6.43421	0.460949	13.9586	2.78789e-44	4.26442e-43
AT3G54590	Chr3	107.401	7.65636	1.05947	7.22662	4.95173e-13	2.53331e-12
AT3G54600	Chr3	1015.99	-8.75636	0.474664	-18.4475	5.46016e-76	1.56668e-74
AT3G54680	Chr3	300.266	1.58131	0.198384	7.97092	1.57496e-15	9.27705e-15
AT3G54730	Chr3	19.5023	4.55613	1.06931	4.26081	2.0369e-05	5.69441e-05
AT3G54770	Chr3	140.495	6.71699	0.694251	9.67516	3.84493e-22	2.99563e-21
AT3G54830	Chr3	138.952	-7.61877	0.870946	-8.74769	2.17765e-18	1.45909e-17
AT3G54870	Chr3	20.7283	2.61469	0.747604	3.49743	0.000469773	0.00112069
AT3G54880	Chr3	86.7566	-1.9268	0.355245	-5.42386	5.8326e-08	2.09205e-07
AT3G54890	Chr3	20745.1	-6.39151	0.107133	-59.6594	0	0
AT3G54900	Chr3	955.47	-2.41679	0.139	-17.387	1.03508e-67	2.59231e-66
AT3G54940	Chr3	919.197	13.2044	1.44844	9.11625	7.77676e-20	5.53604e-19
AT3G54960	Chr3	1236.79	2.23936	0.127252	17.5979	2.55755e-69	6.56863e-68
AT3G55010	Chr3	1146.81	1.57311	0.121432	12.9546	2.21219e-38	2.88683e-37
AT3G55040	Chr3	769.109	-2.00866	0.141005	-14.2453	4.79636e-46	7.58132e-45
AT3G55110	Chr3	56.2352	-2.27253	0.493309	-4.60671	4.09088e-06	1.22574e-05
AT3G55120	Chr3	591.921	2.1115	0.174165	12.1236	7.91909e-34	9.1094e-33
AT3G55130	Chr3	278.127	-9.20971	1.0393	-8.86147	7.89637e-19	5.38334e-18
AT3G55240	Chr3	8.1525	-6.56351	1.77295	-3.70202	0.000213887	0.000532526
AT3G55280	Chr3	3614.03	2.2547	0.096142	23.4518	1.26843e-121	6.983e-120
AT3G55330	Chr3	1607.64	-4.09909	0.130182	-31.4874	1.29163e-217	1.5608e-215
AT3G55340	Chr3	556.161	1.86345	0.156913	11.8757	1.58376e-32	1.7574e-31
AT3G55450	Chr3	371.435	-2.32979	0.194156	-11.9996	3.5695e-33	4.03686e-32
AT3G55500	Chr3	27.4419	-2.28038	0.626575	-3.63944	0.000273233	0.000671087
AT3G55560	Chr3	325.441	2.3818	0.202151	11.7823	4.81571e-32	5.2735e-31
AT3G55630	Chr3	719.2	-6.56825	0.289625	-22.6785	7.3071e-114	3.6337e-112
AT3G55646	Chr3	32.1534	-4.21657	0.742881	-5.67597	1.37904e-08	5.19137e-08
AT3G55660	Chr3	98.4977	-1.60276	0.324484	-4.93942	7.83556e-07	2.52432e-06
AT3G55710	Chr3	163.982	-8.44618	1.04729	-8.06482	7.33451e-16	4.38113e-15
AT3G55750	Chr3	6674.6	1.9911	0.093812	21.2244	5.69072e-100	2.351e-98
AT3G55760	Chr3	780.301	-1.57064	0.147695	-10.6344	2.06186e-26	1.8904e-25
AT3G55800	Chr3	7839.5	-3.59507	0.0912333	-39.4053	0	0
AT3G55880	Chr3	156.197	-1.79316	0.279785	-6.40905	1.46425e-10	6.40275e-10
AT3G55940	Chr3	27.8066	-5.26481	1.00608	-5.23301	1.66775e-07	5.74901e-07
AT3G55970	Chr3	23.3099	-8.07789	1.56067	-5.1759	2.26818e-07	7.7088e-07
AT3G55980	Chr3	1483.03	-4.21095	0.135024	-31.1867	1.61503e-213	1.89476e-211
AT3G56000	Chr3	15.4526	-2.85063	0.90389	-3.15373	0.00161198	0.00356532
AT3G56010	Chr3	875.408	-1.94194	0.133212	-14.5779	3.88495e-48	6.44417e-47
AT3G56020	Chr3	1681.14	1.78198	0.11655	15.2894	8.99663e-53	1.63975e-51
AT3G56040	Chr3	1059.92	-2.69416	0.13093	-20.577	4.40799e-94	1.67768e-92
AT3G56050	Chr3	1031.16	-3.09415	0.136083	-22.7371	1.92424e-114	9.7088e-113
AT3G56070	Chr3	1655.39	2.20019	0.115705	19.0155	1.27005e-80	3.95549e-79
AT3G56080	Chr3	91.1031	-2.53833	0.369745	-6.8651	6.64459e-12	3.17804e-11
AT3G56160	Chr3	467.856	-1.79744	0.168403	-10.6735	1.3546e-26	1.25049e-25
AT3G56220	Chr3	43.3541	4.48634	0.694631	6.45858	1.05687e-10	4.66697e-10
AT3G56240	Chr3	1561.64	-3.41074	0.143476	-23.7722	6.47344e-125	3.70735e-123
AT3G56260	Chr3	44.9646	-1.58096	0.476489	-3.31792	0.000906892	0.00207929
AT3G56275	Chr3	41.9715	-7.47467	1.51315	-4.9398	7.82017e-07	2.52098e-06
AT3G56290	Chr3	106.203	-2.28787	0.324492	-7.05063	1.78113e-12	8.81919e-12
AT3G56340	Chr3	5977.56	1.84257	0.114634	16.0735	3.91187e-58	8.02563e-57
AT3G56350	Chr3	10.0888	6.69469	1.7007	3.93643	8.27037e-05	0.000217047
AT3G56360	Chr3	2141.52	-1.66314	0.127174	-13.0776	4.42128e-39	5.86141e-38
AT3G56400	Chr3	982.237	-11.0319	1.02765	-10.735	6.96923e-27	6.48315e-26
AT3G56430	Chr3	568.294	1.62481	0.155053	10.4791	1.07815e-25	9.65062e-25
AT3G56620	Chr3	34.7819	-2.60171	0.573431	-4.5371	5.70339e-06	1.6859e-05
AT3G56650	Chr3	612.558	-3.56915	0.17128	-20.8381	1.95542e-96	7.68432e-95
AT3G56710	Chr3	324.778	-11.8785	1.4536	-8.17173	3.04007e-16	1.85116e-15
AT3G56810	Chr3	129.107	-1.7253	0.296161	-5.82553	5.69319e-09	2.21282e-08
AT3G56940	Chr3	6044.12	-2.24468	0.0913891	-24.5618	3.23601e-133	2.03666e-131
AT3G56970	Chr3	12.126	-5.66359	1.65376	-3.42468	0.000615532	0.00144527
AT3G56980	Chr3	14.5441	-5.93029	1.62026	-3.66009	0.000252125	0.000622152
AT3G57010	Chr3	275.624	2.28908	0.214587	10.6674	1.44655e-26	1.33385e-25
AT3G57040	Chr3	88.0416	-2.14828	0.369754	-5.81002	6.24652e-09	2.42049e-08
AT3G57062	Chr3	156.673	-1.76306	0.2639	-6.68079	2.37665e-11	1.0991e-10
AT3G57140	Chr3	383.561	3.06411	0.206302	14.8526	6.69702e-50	1.15527e-48
AT3G57150	Chr3	5537	2.03637	0.104218	19.5395	5.0661e-85	1.6568e-83
AT3G57190	Chr3	265.11	-2.26402	0.229389	-9.86981	5.62724e-23	4.5333e-22
AT3G57230	Chr3	252.321	-1.5554	0.216054	-7.19914	6.05946e-13	3.08241e-12
AT3G57240	Chr3	38.5457	-8.8041	1.51795	-5.8	6.6315e-09	2.56638e-08
AT3G57260	Chr3	701.404	-12.9894	1.44954	-8.96104	3.21644e-19	2.23119e-18
AT3G57400	Chr3	328.663	-2.17725	0.202934	-10.7288	7.45435e-27	6.92644e-26
AT3G57460	Chr3	5.29541	-5.93984	1.90942	-3.11081	0.00186573	0.00409249
AT3G57490	Chr3	1321.99	2.58609	0.139079	18.5944	3.56877e-77	1.04799e-75
AT3G57530	Chr3	518.508	-2.25023	0.166157	-13.5428	8.73639e-42	1.25604e-40
AT3G57540	Chr3	38.9945	-3.55582	0.640435	-5.55219	2.82111e-08	1.03665e-07
AT3G57550	Chr3	850.988	1.83091	0.137168	13.348	1.21698e-40	1.68937e-39
AT3G57600	Chr3	25.1455	-2.40357	0.693518	-3.46577	0.00052872	0.00125312
AT3G57640	Chr3	37.5304	-4.68067	0.759166	-6.16555	7.02399e-10	2.92078e-09
AT3G57680	Chr3	62.4444	-2.01183	0.426654	-4.71538	2.4126e-06	7.39758e-06
AT3G57720	Chr3	26.7522	-2.32129	0.6405	-3.62419	0.000289872	0.000710366
AT3G57760	Chr3	26.8721	-2.24423	0.634094	-3.53927	0.000401237	0.000965655
AT3G57765	Chr3	81.9857	-2.13038	0.362926	-5.87001	4.35759e-09	1.70909e-08
AT3G57770	Chr3	112.155	-2.61638	0.342694	-7.63473	2.26287e-14	1.25118e-13
AT3G57860	Chr3	80.1783	1.50446	0.358889	4.192	2.76505e-05	7.62156e-05
AT3G57940	Chr3	523.339	1.75773	0.161917	10.8558	1.87221e-27	1.77164e-26
AT3G58010	Chr3	292.55	-1.88457	0.205638	-9.1645	4.97779e-20	3.56454e-19
AT3G58060	Chr3	76.2148	3.32767	0.460146	7.23177	4.76728e-13	2.44153e-12
AT3G58196	Chr3	4.91819	5.65843	1.93912	2.91803	0.00352249	0.00739824
AT3G58270	Chr3	44.551	1.82739	0.495548	3.68762	0.000226364	0.000561508
AT3G58350	Chr3	31.5855	2.07115	0.592924	3.4931	0.00047744	0.00113761
AT3G58450	Chr3	7.74795	6.31371	1.77419	3.55865	0.00037276	0.000900526
AT3G58540	Chr3	16.6109	2.99576	0.872054	3.43529	0.00059191	0.00139387
AT3G58660	Chr3	2209.8	2.00577	0.110489	18.1536	1.20273e-73	3.30314e-72
AT3G58700	Chr3	1634.92	1.62753	0.11494	14.1597	1.62574e-45	2.54475e-44
AT3G58720	Chr3	68.5611	-1.83502	0.390573	-4.69827	2.6238e-06	8.01669e-06
AT3G58865	Chr3	55.2939	2.37028	0.483274	4.90464	9.35988e-07	2.99061e-06
AT3G58990	Chr3	579.64	-8.0966	0.502234	-16.1212	1.81179e-58	3.7618e-57
AT3G59010	Chr3	67.4812	-9.6116	1.4857	-6.46939	9.83964e-11	4.35539e-10
AT3G59060	Chr3	342.08	-2.50136	0.195894	-12.7689	2.44565e-37	3.11415e-36
AT3G59080	Chr3	144.86	-2.20767	0.281193	-7.85111	4.12383e-15	2.36902e-14
AT3G59130	Chr3	7.29095	6.22575	1.80646	3.44638	0.000568159	0.00134121
AT3G59220	Chr3	18.2583	3.14823	0.847842	3.71323	0.000204632	0.000510904
AT3G59250	Chr3	13.9472	-7.33805	1.64616	-4.45767	8.28538e-06	2.41167e-05
AT3G59300	Chr3	571.626	-2.0894	0.157688	-13.2502	4.49798e-40	6.14165e-39
AT3G59310	Chr3	322.941	-1.95109	0.194189	-10.0474	9.43666e-24	7.85348e-23
AT3G59340	Chr3	32.3382	6.92204	1.52424	4.5413	5.59088e-06	1.65406e-05
AT3G59350	Chr3	601.583	-1.92242	0.170072	-11.3036	1.25945e-29	1.28649e-28
AT3G59400	Chr3	544.117	-1.6087	0.160103	-10.0479	9.3849e-24	7.81579e-23
AT3G59540	Chr3	3564.21	1.5816	0.108473	14.5806	3.73032e-48	6.19618e-47
AT3G59650	Chr3	401.12	1.9214	0.185367	10.3654	3.56392e-25	3.13324e-24
AT3G59670	Chr3	397.321	1.51558	0.177963	8.51628	1.64761e-17	1.06185e-16
AT3G59710	Chr3	28.4369	2.31052	0.626395	3.6886	0.000225495	0.000559525
AT3G59730	Chr3	6.76216	6.11837	1.87399	3.26489	0.00109507	0.00248318
AT3G59780	Chr3	2257.64	-2.47856	0.106231	-23.3318	2.11143e-120	1.1493e-118
AT3G59850	Chr3	31.794	4.52063	0.823824	5.48738	4.07949e-08	1.4806e-07
AT3G59880	Chr3	10.0783	-5.38947	1.70008	-3.17013	0.00152369	0.0033797
AT3G59900	Chr3	39.5642	1.99936	0.526195	3.79966	0.000144895	0.000368673
AT3G59940	Chr3	1761.98	-5.27705	0.16579	-31.8296	2.51904e-222	3.15441e-220
AT3G60070	Chr3	131.038	2.65056	0.308255	8.5986	8.0694e-18	5.26658e-17
AT3G60130	Chr3	210.211	-3.62992	0.275209	-13.1897	1.00568e-39	1.35859e-38
AT3G60140	Chr3	16.9151	-7.61566	1.6031	-4.75057	2.02842e-06	6.27051e-06
AT3G60160	Chr3	99.21	-6.38689	0.712118	-8.96886	2.99597e-19	2.08125e-18
AT3G60190	Chr3	740.461	-1.63754	0.139323	-11.7536	6.76882e-32	7.37551e-31
AT3G60245	Chr3	13405.3	1.93222	0.259076	7.45809	8.77827e-14	4.67607e-13
AT3G60290	Chr3	82.2709	1.62705	0.354588	4.58857	4.46297e-06	1.33228e-05
AT3G60420	Chr3	304.991	-11.788	1.45498	-8.10184	5.41342e-16	3.261e-15
AT3G60520	Chr3	47.6777	-2.31355	0.492099	-4.70139	2.58399e-06	7.90504e-06
AT3G60640	Chr3	131.541	1.92163	0.296902	6.47229	9.65302e-11	4.27749e-10
AT3G60660	Chr3	73.5362	2.74581	0.412181	6.66165	2.70769e-11	1.24861e-10
AT3G60690	Chr3	154.981	-3.37769	0.303656	-11.1234	9.65034e-29	9.53904e-28
AT3G60730	Chr3	25.9104	2.83671	0.691787	4.10055	4.1217e-05	0.000111681
AT3G60750	Chr3	31987.1	-2.36155	0.0852671	-27.6959	7.82923e-169	7.00803e-167
AT3G60770	Chr3	6353.71	1.61949	0.0879775	18.408	1.13399e-75	3.23568e-74
AT3G60780	Chr3	19.8853	7.67409	1.58767	4.83355	1.3412e-06	4.22059e-06
AT3G60840	Chr3	69.4543	-1.5874	0.381411	-4.16192	3.15583e-05	8.64739e-05
AT3G60870	Chr3	51.5547	9.04823	1.49815	6.03962	1.54479e-09	6.25893e-09
AT3G60890	Chr3	4.50613	-5.70678	1.98136	-2.88024	0.00397375	0.00829268
AT3G60900	Chr3	149.612	1.6081	0.286441	5.61407	1.97626e-08	7.34689e-08
AT3G60966	Chr3	11.6499	-7.07734	1.6696	-4.23896	2.24562e-05	6.25182e-05
AT3G61060	Chr3	219.923	-3.44315	0.265812	-12.9533	2.24923e-38	2.93359e-37
AT3G61070	Chr3	1883.12	2.12257	0.119618	17.7446	1.89722e-70	4.93564e-69
AT3G61080	Chr3	338.575	-1.61596	0.191493	-8.43873	3.20812e-17	2.03822e-16
AT3G61110	Chr3	2913.89	1.5083	0.104157	14.481	1.59763e-47	2.62842e-46
AT3G61190	Chr3	50.303	-1.75233	0.478372	-3.66312	0.000249163	0.000615221
AT3G61210	Chr3	178.243	-7.56265	0.756217	-10.0006	1.51435e-23	1.24783e-22
AT3G61220	Chr3	411.225	-1.50017	0.175513	-8.54733	1.25971e-17	8.16209e-17
AT3G61260	Chr3	828.44	-2.69027	0.141158	-19.0585	5.58497e-81	1.75068e-79
AT3G61270	Chr3	76.2826	8.16529	1.47444	5.53789	3.06144e-08	1.1224e-07
AT3G61280	Chr3	187.835	-9.64375	1.45716	-6.61819	3.63633e-11	1.66445e-10
AT3G61380	Chr3	83.5815	-1.65256	0.355334	-4.65073	3.30764e-06	1.00124e-05
AT3G61430	Chr3	955.471	-3.29822	0.145411	-22.6821	6.72982e-114	3.36046e-112
AT3G61460	Chr3	291.046	-2.89349	0.244676	-11.8258	2.87079e-32	3.15944e-31
AT3G61470	Chr3	25991.4	-6.84405	0.119674	-57.1893	0	0
AT3G61490	Chr3	434.984	2.59952	0.18653	13.9362	3.81778e-44	5.81399e-43
AT3G61660	Chr3	16.1518	2.95441	0.889356	3.32196	0.00089388	0.0020514
AT3G61750	Chr3	31.6842	-1.74631	0.566274	-3.08386	0.00204336	0.00445342
AT3G61840	Chr3	6.4149	-6.21497	1.86958	-3.32426	0.000886522	0.00203587
AT3G61870	Chr3	2493.32	-3.33405	0.122552	-27.2053	5.61925e-163	4.7988e-161
AT3G61880	Chr3	25.477	-5.13633	1.02353	-5.01826	5.21407e-07	1.71121e-06
AT3G61950	Chr3	51.3562	-1.86786	0.472953	-3.94935	7.83646e-05	0.000206129
AT3G61990	Chr3	827.697	4.75167	0.187263	25.3743	4.84809e-142	3.35727e-140
AT3G62020	Chr3	75.9443	-2.35348	0.382123	-6.15895	7.32284e-10	3.0393e-09
AT3G62070	Chr3	48.3984	-4.01517	0.62654	-6.40848	1.46975e-10	6.42565e-10
AT3G62090	Chr3	57.7146	-1.62907	0.45913	-3.54817	0.000387918	0.00093509
AT3G62110	Chr3	335.816	-2.09077	0.209635	-9.97336	1.99375e-23	1.6395e-22
AT3G62150	Chr3	65.9758	-3.23491	0.4508	-7.17593	7.1817e-13	3.63568e-12
AT3G62160	Chr3	29.533	-2.49568	0.62262	-4.00835	6.11444e-05	0.000162747
AT3G62250	Chr3	12621.6	1.87319	0.0987411	18.9707	2.97974e-80	9.209e-79
AT3G62260	Chr3	85.3326	-1.92438	0.369713	-5.20507	1.93926e-07	6.64512e-07
AT3G62270	Chr3	530.635	3.22045	0.184033	17.4993	1.45028e-68	3.68177e-67
AT3G62280	Chr3	22.4639	3.70883	0.849455	4.36613	1.26467e-05	3.61967e-05
AT3G62410	Chr3	5641.33	-9.42741	0.654359	-14.4071	4.66971e-47	7.56418e-46
AT3G62550	Chr3	1811.13	-10.9146	0.729273	-14.9664	1.21747e-50	2.13061e-49
AT3G62570	Chr3	85.8301	2.7132	0.390085	6.95541	3.51542e-12	1.71154e-11
AT3G62680	Chr3	20.4787	5.23571	1.19598	4.37777	1.19898e-05	3.43857e-05
AT3G62690	Chr3	84.7458	-4.01894	0.446347	-9.00406	2.1753e-19	1.52032e-18
AT3G62700	Chr3	1887.19	-1.66826	0.1103	-15.1248	1.11096e-51	1.99035e-50
AT3G62740	Chr3	12.6281	-3.63895	1.06992	-3.40114	0.000671045	0.00156724
AT3G62750	Chr3	954.247	-4.03531	0.157991	-25.5414	6.83694e-144	4.81735e-142
AT3G62760	Chr3	30.9911	6.85985	1.52483	4.49875	6.83528e-06	2.00504e-05
AT3G62780	Chr3	19.6448	-3.69496	0.867917	-4.25728	2.06932e-05	5.78233e-05
AT3G62820	Chr3	106.22	-3.32931	0.370706	-8.981	2.6831e-19	1.86712e-18
AT3G62830	Chr3	1261.59	1.51041	0.126863	11.9059	1.10309e-32	1.23139e-31
AT3G62860	Chr3	469.832	3.06992	0.184658	16.6249	4.60394e-62	1.03217e-60
AT3G62870	Chr3	11538.7	1.98746	0.0950397	20.9119	4.1715e-97	1.6609e-95
AT3G62930	Chr3	42.8124	-3.96378	0.613614	-6.45974	1.04886e-10	4.63332e-10
AT3G62950	Chr3	47.5781	-9.10762	1.50309	-6.05928	1.36735e-09	5.55397e-09
AT3G62960	Chr3	11.0558	-4.50022	1.33521	-3.37042	0.000750537	0.00173978
AT3G63110	Chr3	81.7555	-8.44142	1.47546	-5.72122	1.05762e-08	4.01642e-08
AT3G63140	Chr3	5186.07	-5.08516	0.112092	-45.366	0	0
AT3G63160	Chr3	9775.25	-4.36756	0.0992767	-43.9939	0	0
AT3G63210	Chr3	278.525	-1.78517	0.209005	-8.54131	1.32712e-17	8.58504e-17
AT3G63290	Chr3	102.584	1.93836	0.336443	5.76132	8.3459e-09	3.20012e-08
AT3G63350	Chr3	45.2575	8.86018	1.50481	5.88792	3.91085e-09	1.54038e-08
AT3G63380	Chr3	61.1731	-2.07949	0.431384	-4.8205	1.43198e-06	4.48873e-06
AT3G63430	Chr3	83.7023	1.81624	0.356833	5.08991	3.58239e-07	1.19535e-06
AT3G63440	Chr3	120.948	-1.70696	0.295415	-5.77817	7.55192e-09	2.90629e-08
AT3G63445	Chr3	120.263	-1.87236	0.299075	-6.26051	3.83718e-10	1.62582e-09
AT3G63470	Chr3	68.4877	2.53887	0.419692	6.04938	1.45405e-09	5.89918e-09
AT3G63520	Chr3	3234.12	-2.06205	0.0969811	-21.2624	2.52986e-100	1.05055e-98
AT3G63540	Chr3	2366.79	-1.90577	0.145721	-13.0782	4.38459e-39	5.81915e-38
AT4G00050	Chr4	99.5988	-8.72726	1.47044	-5.93513	2.93618e-09	1.16675e-08
AT4G00080	Chr4	64.3165	9.36706	1.48968	6.28795	3.21679e-10	1.37162e-09
AT4G00100	Chr4	6518.62	1.77101	0.110808	15.9827	1.68551e-57	3.40597e-56
AT4G00110	Chr4	238.363	1.51461	0.229448	6.60109	4.08133e-11	1.86038e-10
AT4G00165	Chr4	867.771	-4.95087	0.195912	-25.2708	6.68501e-141	4.57687e-139
AT4G00230	Chr4	198.906	-1.56825	0.240282	-6.52673	6.72194e-11	3.01794e-10
AT4G00250	Chr4	10.8475	5.31789	1.68112	3.1633	0.00155992	0.0034559
AT4G00300	Chr4	469.517	-1.5279	0.17185	-8.89093	6.0599e-19	4.15477e-18
AT4G00330	Chr4	278.164	-3.15087	0.230095	-13.6938	1.10575e-42	1.62653e-41
AT4G00380	Chr4	131.507	1.97095	0.291002	6.77297	1.26165e-11	5.91379e-11
AT4G00400	Chr4	480.117	-1.63095	0.169072	-9.64647	5.08756e-22	3.9447e-21
AT4G00440	Chr4	401.489	-2.00698	0.184069	-10.9034	1.11005e-27	1.0583e-26
AT4G00490	Chr4	593.031	-1.69547	0.155392	-10.911	1.02168e-27	9.74809e-27
AT4G00690	Chr4	27.5787	2.25644	0.657186	3.43349	0.000595854	0.00140261
AT4G00700	Chr4	38.4565	-4.28725	0.694095	-6.17675	6.54329e-10	2.72699e-09
AT4G00710	Chr4	1239.23	1.59921	0.118927	13.447	3.20767e-41	4.52029e-40
AT4G00750	Chr4	554.296	-3.04142	0.175843	-17.2962	5.02174e-67	1.24096e-65
AT4G00780	Chr4	775.715	-9.36791	0.658694	-14.2219	6.69675e-46	1.05438e-44
AT4G00820	Chr4	368.176	2.61865	0.200094	13.0871	3.89998e-39	5.17884e-38
AT4G00870	Chr4	6.33435	-6.19886	1.84291	-3.36363	0.000769238	0.00177921
AT4G00880	Chr4	226.451	-6.9035	0.549951	-12.5529	3.83065e-36	4.7162e-35
AT4G00895	Chr4	1571.13	-1.92304	0.11521	-16.6916	1.50827e-62	3.4163e-61
AT4G00940	Chr4	24.0902	-3.21154	0.733648	-4.37749	1.20052e-05	3.44178e-05
AT4G00950	Chr4	66.2725	-5.51708	1.66065	-3.32225	0.000892949	0.00204946
AT4G00955	Chr4	19.7744	-2.74061	0.778555	-3.52012	0.000431349	0.0010338
AT4G00970	Chr4	69.0799	-9.64536	1.48476	-6.49622	8.23619e-11	3.66781e-10
AT4G01010	Chr4	41.5834	-4.82581	1.67695	-2.87773	0.00400549	0.00834956
AT4G01026	Chr4	233.648	-4.36913	0.291881	-14.9689	1.17273e-50	2.0538e-49
AT4G01030	Chr4	194.981	-1.55629	0.239475	-6.49874	8.09972e-11	3.60849e-10
AT4G01050	Chr4	4364.2	-3.00175	0.0948975	-31.6315	1.36306e-219	1.68073e-217
AT4G01070	Chr4	491.762	-2.75228	0.174767	-15.7483	7.06078e-56	1.37728e-54
AT4G01080	Chr4	38.24	-2.83921	0.559792	-5.0719	3.93853e-07	1.30876e-06
AT4G01130	Chr4	186.861	-3.1045	0.27118	-11.4481	2.40307e-30	2.51526e-29
AT4G01150	Chr4	7906.78	-2.91616	0.0892453	-32.6758	3.45072e-234	4.73846e-232
AT4G01240	Chr4	18.8226	7.59402	1.60808	4.72241	2.33063e-06	7.15896e-06
AT4G01330	Chr4	300.762	-2.08257	0.200628	-10.3802	3.05013e-25	2.6874e-24
AT4G01390	Chr4	44.9908	-9.02674	1.50569	-5.99507	2.03392e-09	8.17764e-09
AT4G01430	Chr4	62.9255	-2.51379	0.428369	-5.86827	4.40358e-09	1.72601e-08
AT4G01440	Chr4	45.7954	-2.14883	0.501606	-4.2839	1.83646e-05	5.16688e-05
AT4G01490	Chr4	16.1887	5.91258	1.59991	3.69558	0.000219382	0.000545219
AT4G01525	Chr4	39.6437	1.67355	0.560773	2.98436	0.00284169	0.00606588
AT4G01550	Chr4	127.829	-2.35961	0.311254	-7.58098	3.42959e-14	1.87653e-13
AT4G01580	Chr4	73.3946	-1.54719	0.407892	-3.79315	0.00014875	0.000377864
AT4G01600	Chr4	67.6722	-2.6782	0.415809	-6.44094	1.18733e-10	5.22306e-10
AT4G01610	Chr4	6664.41	3.20633	0.0928509	34.5321	2.65018e-261	4.24169e-259
AT4G01700	Chr4	2273.91	3.23718	0.111808	28.953	2.57327e-184	2.61305e-182
AT4G01720	Chr4	107.496	-1.80463	0.314903	-5.73075	9.9989e-09	3.80437e-08
AT4G01740	Chr4	44.7911	2.04604	0.496883	4.11775	3.82595e-05	0.000104034
AT4G01770	Chr4	8.47476	4.95145	1.72872	2.86423	0.00418026	0.00868016
AT4G01870	Chr4	1075.28	-4.19197	0.156197	-26.8377	1.1734e-158	9.61309e-157
AT4G01883	Chr4	370.977	-3.13086	0.210702	-14.8592	6.06776e-50	1.04897e-48
AT4G01897	Chr4	89.7162	-2.36572	0.408167	-5.79597	6.79291e-09	2.62464e-08
AT4G01915	Chr4	70.0207	-5.38277	0.655574	-8.21077	2.19773e-16	1.34433e-15
AT4G01935	Chr4	616.587	-1.80365	0.165217	-10.9169	9.57292e-28	9.15183e-27
AT4G01960	Chr4	198.886	-1.56637	0.237938	-6.5831	4.60753e-11	2.09235e-10
AT4G01985	Chr4	54.5104	-9.30439	1.50462	-6.18387	6.25486e-10	2.61084e-09
AT4G01995	Chr4	267.679	-2.00261	0.210099	-9.53174	1.54672e-21	1.17514e-20
AT4G02040	Chr4	99.0982	1.99882	0.334264	5.97977	2.23457e-09	8.94863e-09
AT4G02060	Chr4	932.332	1.90147	0.131356	14.4757	1.72515e-47	2.83244e-46
AT4G02070	Chr4	312.187	1.50437	0.199119	7.55512	4.18461e-14	2.27625e-13
AT4G02075	Chr4	36.6797	-4.41601	0.724754	-6.09311	1.10737e-09	4.5284e-09
AT4G02120	Chr4	389.442	-2.01111	0.182749	-11.0048	3.62421e-28	3.51908e-27
AT4G02160	Chr4	17.3711	6.01569	1.58821	3.78772	0.000152039	0.000385934
AT4G02260	Chr4	1232.38	-2.18957	0.121341	-18.0448	8.67246e-73	2.33144e-71
AT4G02290	Chr4	321.213	-2.04692	0.196854	-10.3981	2.52864e-25	2.2369e-24
AT4G02340	Chr4	500.8	-1.74157	0.168295	-10.3483	4.25901e-25	3.72941e-24
AT4G02380	Chr4	4348.78	2.19873	0.0995352	22.09	3.94393e-108	1.81903e-106
AT4G02400	Chr4	1038.77	1.66619	0.12607	13.2164	7.05363e-40	9.60948e-39
