## Supplementary material for "A molecular framework of chromatin extrusion in plants": DEG list (part 2 of 2)

### Sheet: pds5a_mock_vs_seeds (continued)
gene	chr	baseMean	log2FoldChange	lfcSE	stat	pvalue	padj
AT4G02410	Chr4	288.208	-6.92971	0.493462	-14.043	8.4976e-45	1.30726e-43
AT4G02420	Chr4	93.3551	-8.63345	1.47145	-5.86733	4.42879e-09	1.73505e-08
AT4G02450	Chr4	5879.64	1.56324	0.10921	14.3141	1.78702e-46	2.8564e-45
AT4G02520	Chr4	1223.11	-5.11817	0.165962	-30.8395	7.74672e-209	8.91537e-207
AT4G02530	Chr4	2368.34	-2.49991	0.108791	-22.979	7.55983e-117	3.96325e-115
AT4G02630	Chr4	221.67	-4.21914	0.69482	-6.07228	1.26111e-09	5.13624e-09
AT4G02770	Chr4	15606.1	-4.72685	0.107063	-44.1502	0	0
AT4G02810	Chr4	25.1111	6.5537	1.5437	4.24546	2.18145e-05	6.08299e-05
AT4G02850	Chr4	82.5226	-6.86169	0.900861	-7.61682	2.60011e-14	1.43371e-13
AT4G02920	Chr4	1626.33	-2.46785	0.114032	-21.6417	7.28175e-104	3.15952e-102
AT4G02930	Chr4	4033.95	2.18789	0.0948953	23.0558	1.28686e-117	6.79058e-116
AT4G02940	Chr4	1365.78	1.93121	0.121664	15.8733	9.70063e-57	1.9297e-55
AT4G03030	Chr4	567.506	-1.85263	0.158339	-11.7003	1.26932e-31	1.37257e-30
AT4G03060	Chr4	173.828	-10.9767	1.46101	-7.51313	5.77295e-14	3.1143e-13
AT4G03130	Chr4	16.0935	3.47286	0.962507	3.60814	0.000308394	0.000753236
AT4G03150	Chr4	237.842	-1.80267	0.219124	-8.22669	1.92461e-16	1.17996e-15
AT4G03190	Chr4	785.253	1.65686	0.139192	11.9034	1.13632e-32	1.26731e-31
AT4G03280	Chr4	13430.8	-4.4222	0.0984027	-44.9398	0	0
AT4G03292	Chr4	52.0683	6.60539	1.09643	6.02446	1.69671e-09	6.85492e-09
AT4G03320	Chr4	147.592	2.26565	0.281931	8.03618	9.26818e-16	5.51844e-15
AT4G03400	Chr4	384.858	-1.81566	0.18026	-10.0725	7.31314e-24	6.10726e-23
AT4G03410	Chr4	281.184	-3.00425	0.231367	-12.9848	1.4926e-38	1.95944e-37
AT4G03450	Chr4	30.1737	-8.45038	1.53479	-5.5059	3.6728e-08	1.33842e-07
AT4G03490	Chr4	28.3058	4.07537	0.792904	5.1398	2.75035e-07	9.27063e-07
AT4G03520	Chr4	3709.87	-2.479	0.111892	-22.1553	9.28084e-109	4.3301e-107
AT4G03820	Chr4	104.067	-2.54366	0.336362	-7.56226	3.96135e-14	2.15772e-13
AT4G03965	Chr4	47.1137	3.44085	0.554514	6.20516	5.46427e-10	2.28835e-09
AT4G04020	Chr4	1938.61	-3.59434	0.131156	-27.4051	2.38192e-165	2.06331e-163
AT4G04040	Chr4	766.182	-5.84165	0.235893	-24.764	2.19061e-135	1.41558e-133
AT4G04220	Chr4	58.0562	-2.05702	0.426998	-4.81741	1.45436e-06	4.55592e-06
AT4G04221	Chr4	20.8953	-2.08684	0.705326	-2.95869	0.00308945	0.00655193
AT4G04293	Chr4	14.0479	-7.34719	1.63374	-4.49716	6.88673e-06	2.01964e-05
AT4G04320	Chr4	387.484	-2.39634	0.197995	-12.103	1.01764e-33	1.16506e-32
AT4G04330	Chr4	797.126	-6.91222	0.303406	-22.7821	6.90628e-115	3.52877e-113
AT4G04340	Chr4	1646.75	-2.7864	0.115911	-24.0392	1.08278e-127	6.3982e-126
AT4G04410	Chr4	43.6175	-6.52482	1.1103	-5.87663	4.18693e-09	1.64563e-08
AT4G04450	Chr4	24.4877	-8.15001	1.56474	-5.20853	1.90339e-07	6.52775e-07
AT4G04490	Chr4	22.0956	-5.52993	1.19448	-4.62958	3.664e-06	1.10372e-05
AT4G04500	Chr4	11.3801	-7.04362	1.67458	-4.20619	2.59707e-05	7.18312e-05
AT4G04540	Chr4	8.43238	-6.61188	1.75563	-3.76609	0.000165821	0.000419158
AT4G04570	Chr4	244.115	-10.0224	1.45341	-6.89579	5.35673e-12	2.57584e-11
AT4G04610	Chr4	1707.09	-2.65724	0.127524	-20.8372	1.99045e-96	7.80928e-95
AT4G04630	Chr4	39.3721	-7.38279	1.51082	-4.88661	1.02584e-06	3.2639e-06
AT4G04640	Chr4	12935	-3.31784	0.0886374	-37.4316	1.19563e-306	2.57999e-304
AT4G04692	Chr4	701.943	-2.398	0.161369	-14.8604	5.95808e-50	1.03074e-48
AT4G04740	Chr4	184.111	-1.5204	0.241201	-6.30346	2.91069e-10	1.24571e-09
AT4G04745	Chr4	30.165	4.78386	0.894583	5.34759	8.91336e-08	3.14663e-07
AT4G04750	Chr4	84.9147	-3.6357	0.426993	-8.51467	1.67072e-17	1.07617e-16
AT4G04770	Chr4	2052.23	-1.62137	0.104308	-15.5441	1.74431e-54	3.30379e-53
AT4G04840	Chr4	345.125	-2.98559	0.203126	-14.6982	6.61673e-49	1.11827e-47
AT4G04850	Chr4	560.6	-2.60231	0.162278	-16.0361	7.15365e-58	1.45898e-56
AT4G04930	Chr4	24.0076	2.01113	0.66131	3.04114	0.00235688	0.00509126
AT4G04940	Chr4	541.851	2.09915	0.164744	12.7419	3.45851e-37	4.39229e-36
AT4G05070	Chr4	879.738	-4.49958	0.195052	-23.0687	9.55309e-118	5.05206e-116
AT4G05100	Chr4	11.5277	-3.1462	1.06456	-2.95539	0.00312269	0.00661605
AT4G05130	Chr4	8.69211	-6.65572	1.74868	-3.80615	0.000141148	0.000359649
AT4G05150	Chr4	1155.73	-2.9766	0.138458	-21.4982	1.61805e-102	6.92124e-101
AT4G05180	Chr4	10477.9	-8.03274	0.143956	-55.8002	0	0
AT4G05330	Chr4	147.037	-2.02125	0.275383	-7.33978	2.13941e-13	1.11554e-12
AT4G05390	Chr4	1216.15	2.79134	0.127097	21.9623	6.60497e-107	2.98372e-105
AT4G05400	Chr4	673.511	1.91141	0.151819	12.59	2.39602e-36	2.96655e-35
AT4G05410	Chr4	772.223	2.00074	0.141043	14.1853	1.12929e-45	1.77111e-44
AT4G05590	Chr4	29.854	-4.10047	0.775916	-5.28469	1.25919e-07	4.39264e-07
AT4G06534	Chr4	26.6587	-3.93449	0.804915	-4.88808	1.01825e-06	3.24102e-06
AT4G06536	Chr4	10.038	-5.38433	1.69304	-3.18027	0.00147138	0.00327384
AT4G06744	Chr4	40.5181	-1.50515	0.493735	-3.0485	0.00229985	0.00497519
AT4G07960	Chr4	73.359	4.22703	0.52403	8.06638	7.24112e-16	4.32641e-15
AT4G08040	Chr4	9.02233	-6.7082	1.73278	-3.87134	0.000108239	0.000279838
AT4G08160	Chr4	29.0713	-6.94195	1.53404	-4.52527	6.03179e-06	1.78015e-05
AT4G08290	Chr4	641.606	2.18344	0.154872	14.0984	3.88505e-45	6.0227e-44
AT4G08300	Chr4	61.3505	2.09415	0.420343	4.982	6.29299e-07	2.04751e-06
AT4G08410	Chr4	11.5563	4.38041	1.30714	3.35115	0.00080477	0.00185642
AT4G08470	Chr4	383.781	-2.54819	0.190574	-13.3711	8.91866e-41	1.24378e-39
AT4G08555	Chr4	80.623	-4.66928	0.513572	-9.09177	9.74428e-20	6.90818e-19
AT4G08590	Chr4	93.3156	2.49735	0.357327	6.98896	2.7693e-12	1.35709e-11
AT4G08770	Chr4	41.2162	2.06408	0.519483	3.97333	7.08733e-05	0.000187531
AT4G08850	Chr4	829.821	-2.22067	0.13866	-16.0152	1.00149e-57	2.03054e-56
AT4G08870	Chr4	349.157	-6.35337	0.382274	-16.62	4.99666e-62	1.11814e-60
AT4G08920	Chr4	1128.2	-1.77047	0.125215	-14.1394	2.17214e-45	3.38467e-44
AT4G09010	Chr4	3173.1	-3.81266	0.106272	-35.8764	7.1234e-282	1.27525e-279
AT4G09012	Chr4	21.1022	2.09888	0.739725	2.83738	0.00454852	0.0093884
AT4G09030	Chr4	1420.13	3.61108	0.157675	22.902	4.4369e-116	2.30109e-114
AT4G09200	Chr4	1026.64	1.82728	0.599068	3.0502	0.00228686	0.00494886
AT4G09250	Chr4	824.932	1.97093	0.651246	3.02641	0.0024748	0.00532648
AT4G09310	Chr4	1026.64	1.82728	0.599068	3.0502	0.00228686	0.00494886
AT4G09350	Chr4	159.424	-4.03927	0.330797	-12.2107	2.72416e-34	3.17902e-33
AT4G09420	Chr4	24.4634	-5.6797	1.18031	-4.81205	1.49389e-06	4.6725e-06
AT4G09460	Chr4	77.4187	-3.73951	0.443853	-8.4251	3.60439e-17	2.28158e-16
AT4G09620	Chr4	333.352	-1.56489	0.18965	-8.25144	1.56502e-16	9.64881e-16
AT4G09650	Chr4	7186.49	-3.34118	0.0984592	-33.9346	2.05497e-252	3.20417e-250
AT4G09750	Chr4	352.371	1.59886	0.19464	8.21447	2.13097e-16	1.30482e-15
AT4G09760	Chr4	459.713	-3.17017	0.185216	-17.1161	1.12602e-65	2.70512e-64
AT4G09820	Chr4	11.6367	-5.60228	1.66186	-3.37109	0.0007487	0.00173586
AT4G09890	Chr4	110.509	-5.68236	0.557974	-10.1839	2.33958e-24	1.98815e-23
AT4G09900	Chr4	236.2	-1.66882	0.221527	-7.53325	4.94921e-14	2.68189e-13
AT4G09930	Chr4	5.8641	5.91196	1.86559	3.16895	0.0015299	0.0033931
AT4G09950	Chr4	125.816	1.93782	0.326855	5.92867	3.05393e-09	1.21214e-08
AT4G09990	Chr4	49.6051	2.57509	0.501384	5.13595	2.80719e-07	9.45169e-07
AT4G10000	Chr4	210.825	-2.3789	0.245088	-9.70629	2.83471e-22	2.21928e-21
AT4G10020	Chr4	84.533	1.77675	0.35927	4.94544	7.5972e-07	2.45172e-06
AT4G10030	Chr4	190.165	-1.93436	0.261028	-7.41055	1.25778e-13	6.6328e-13
AT4G10040	Chr4	477.299	2.15949	0.170845	12.6401	1.26943e-36	1.58469e-35
AT4G10060	Chr4	883.231	-5.92457	0.225107	-26.319	1.16366e-152	8.98513e-151
AT4G10080	Chr4	914.524	-2.09875	0.1394	-15.0556	3.17422e-51	5.62424e-50
AT4G10120	Chr4	1200.16	-7.06292	0.261278	-27.0321	6.19329e-161	5.16136e-159
AT4G10265	Chr4	19.348	3.77895	0.939829	4.02089	5.79789e-05	0.000154867
AT4G10270	Chr4	137.375	2.85834	0.312227	9.15468	5.45194e-20	3.89599e-19
AT4G10300	Chr4	1321.18	-3.34707	0.131181	-25.5148	1.34918e-143	9.45127e-142
AT4G10310	Chr4	6.32428	-6.19684	1.84732	-3.35451	0.000795048	0.00183487
AT4G10340	Chr4	30100.5	-6.38788	0.0894323	-71.427	0	0
AT4G10350	Chr4	16.386	7.39477	1.61071	4.59099	4.41141e-06	1.31737e-05
AT4G10370	Chr4	12.2171	6.97063	1.6653	4.18581	2.84149e-05	7.82417e-05
AT4G10380	Chr4	359.261	3.81477	0.22852	16.6934	1.46406e-62	3.31927e-61
AT4G10390	Chr4	32.0465	1.73076	0.562731	3.07564	0.00210052	0.00456728
AT4G10450	Chr4	1612.92	1.69542	0.111967	15.1421	8.54088e-52	1.53355e-50
AT4G10480	Chr4	6439.49	1.79389	0.1101	16.2933	1.10099e-59	2.35474e-58
AT4G10500	Chr4	32.9906	-8.57964	1.53022	-5.6068	2.06101e-08	7.64887e-08
AT4G10560	Chr4	46.4871	7.44862	1.49748	4.9741	6.55509e-07	2.12992e-06
AT4G10640	Chr4	14.9101	3.08433	0.993522	3.10444	0.00190641	0.00417414
AT4G10690	Chr4	173.386	1.86695	0.259691	7.18914	6.52011e-13	3.31046e-12
AT4G11000	Chr4	18.7937	-7.76732	1.58721	-4.8937	9.89562e-07	3.15303e-06
AT4G11010	Chr4	4428.65	1.56135	0.0929459	16.7985	2.503e-63	5.73389e-62
AT4G11040	Chr4	59.2946	9.25002	1.49116	6.20323	5.53171e-10	2.31578e-09
AT4G11050	Chr4	14.6479	4.12164	1.10937	3.71531	0.000202953	0.000507025
AT4G11060	Chr4	238.598	1.64319	0.225213	7.29614	2.96137e-13	1.53256e-12
AT4G11120	Chr4	782.646	1.76227	0.151353	11.6434	2.47897e-31	2.6663e-30
AT4G11140	Chr4	99.9987	3.0368	0.366883	8.2773	1.25996e-16	7.79989e-16
AT4G11170	Chr4	13.7983	-7.32112	1.63854	-4.46807	7.89271e-06	2.3032e-05
AT4G11211	Chr4	118.857	-7.39127	0.877108	-8.42687	3.55047e-17	2.24922e-16
AT4G11280	Chr4	458.302	-5.77709	0.28921	-19.9754	9.01359e-89	3.16629e-87
AT4G11290	Chr4	15.5185	-4.39783	1.09612	-4.01219	6.01587e-05	0.000160388
AT4G11300	Chr4	90.8947	-2.7894	0.365084	-7.64041	2.16526e-14	1.19858e-13
AT4G11330	Chr4	84.4433	-2.92306	0.39112	-7.47357	7.80489e-14	4.17043e-13
AT4G11340	Chr4	41.3584	7.27737	1.50656	4.83046	1.36219e-06	4.28218e-06
AT4G11350	Chr4	43.7608	2.18185	0.521618	4.18285	2.87874e-05	7.91956e-05
AT4G11360	Chr4	241.572	-2.56402	0.229759	-11.1596	6.42874e-29	6.38856e-28
AT4G11370	Chr4	35.2682	-3.06466	0.654939	-4.67931	2.87846e-06	8.75934e-06
AT4G11410	Chr4	230.549	-1.51352	0.218785	-6.91783	4.58619e-12	2.21723e-11
AT4G11521	Chr4	31.563	-8.51495	1.53254	-5.55612	2.75841e-08	1.01423e-07
AT4G11530	Chr4	18.2403	-2.93678	0.816362	-3.59741	0.000321407	0.000782962
AT4G11570	Chr4	924.531	-3.09189	0.141047	-21.921	1.63804e-106	7.38586e-105
AT4G11610	Chr4	61.1705	9.29495	1.48975	6.23926	4.39635e-10	1.85494e-09
AT4G11650	Chr4	42.1724	-4.24981	0.677674	-6.27117	3.58341e-10	1.52204e-09
AT4G11890	Chr4	119.296	-10.4337	1.4683	-7.10593	1.19516e-12	5.97778e-12
AT4G11900	Chr4	174.498	-9.5372	1.45949	-6.5346	6.37781e-11	2.8677e-10
AT4G11910	Chr4	50.6773	-2.05083	0.457027	-4.48734	7.21188e-06	2.11192e-05
AT4G11960	Chr4	298.594	-2.31616	0.205001	-11.2983	1.33809e-29	1.36567e-28
AT4G12000	Chr4	67.3082	-2.01227	0.398467	-5.05003	4.41731e-07	1.46023e-06
AT4G12030	Chr4	264.317	-9.13619	1.03874	-8.79548	1.42443e-18	9.62953e-18
AT4G12050	Chr4	161.077	6.64934	0.64094	10.3744	3.24412e-25	2.85417e-24
AT4G12080	Chr4	132.226	2.44024	0.326268	7.47923	7.47583e-14	3.99902e-13
AT4G12090	Chr4	18.7535	-2.64899	0.777056	-3.40901	0.000651994	0.00152407
AT4G12120	Chr4	47.9646	-2.27312	0.49251	-4.61538	3.92381e-06	1.17729e-05
AT4G12130	Chr4	338.026	2.21169	0.197962	11.1723	5.5718e-29	5.5461e-28
AT4G12290	Chr4	1439.66	-5.63612	0.174505	-32.2977	7.52662e-229	9.99468e-227
AT4G12310	Chr4	690.168	-4.80061	0.197922	-24.255	5.85387e-130	3.56363e-128
AT4G12320	Chr4	1886.6	-10.1655	0.555434	-18.302	7.98377e-75	2.24102e-73
AT4G12390	Chr4	160.177	-2.2138	0.282528	-7.8357	4.66256e-15	2.67152e-14
AT4G12400	Chr4	142.733	2.58531	0.295815	8.73964	2.33863e-18	1.56392e-17
AT4G12470	Chr4	766.512	-7.50012	0.578703	-12.9602	2.05679e-38	2.68694e-37
AT4G12480	Chr4	1467.78	-9.28786	0.470362	-19.7462	8.65362e-87	2.92096e-85
AT4G12490	Chr4	395.013	-12.1611	1.45252	-8.37237	5.64684e-17	3.54751e-16
AT4G12500	Chr4	68.2604	-9.6282	1.48529	-6.48238	9.02854e-11	4.00811e-10
AT4G12600	Chr4	1813.46	1.51967	0.110868	13.7071	9.20503e-43	1.35568e-41
AT4G12620	Chr4	221.864	2.04939	0.231542	8.85104	8.67084e-19	5.89969e-18
AT4G12720	Chr4	444.834	-1.84788	0.193911	-9.52952	1.58013e-21	1.1996e-20
AT4G12735	Chr4	10.4829	-3.79917	1.19786	-3.17162	0.0015159	0.0033642
AT4G12800	Chr4	23553	-6.50364	0.111072	-58.5532	0	0
AT4G12830	Chr4	611.573	-4.37374	0.194823	-22.4498	1.28521e-111	6.17516e-110
AT4G12870	Chr4	218.126	4.04697	0.294122	13.7595	4.46575e-43	6.64992e-42
AT4G12900	Chr4	159.597	-6.22216	0.53691	-11.5888	4.69515e-31	5.01425e-30
AT4G12910	Chr4	2302.52	3.03811	0.109453	27.7571	1.43206e-169	1.30113e-167
AT4G12917	Chr4	130.624	-9.11885	1.46368	-6.2301	4.66145e-10	1.962e-09
AT4G12980	Chr4	197.609	-1.50238	0.236726	-6.3465	2.20267e-10	9.51119e-10
AT4G13050	Chr4	234.899	-1.9769	0.222272	-8.89406	5.8916e-19	4.04397e-18
AT4G13130	Chr4	11.0601	5.34707	1.66633	3.20888	0.00133252	0.00298245
AT4G13150	Chr4	245.522	-2.26563	0.246103	-9.20604	3.38385e-20	2.43904e-19
AT4G13160	Chr4	46.4198	-1.76722	0.496761	-3.55748	0.000374436	0.000904395
AT4G13170	Chr4	1956.63	1.50172	0.111648	13.4506	3.05584e-41	4.31135e-40
AT4G13195	Chr4	29.8568	-3.55376	0.688783	-5.15947	2.47655e-07	8.37694e-07
AT4G13250	Chr4	4412.82	-4.87232	0.11674	-41.7367	0	0
AT4G13260	Chr4	12.6756	-5.72851	1.64424	-3.48399	0.000494003	0.00117476
AT4G13345	Chr4	121.157	-2.51509	0.323382	-7.77746	7.39955e-15	4.19597e-14
AT4G13395	Chr4	26.3802	-5.7865	1.16366	-4.97269	6.60307e-07	2.14522e-06
AT4G13410	Chr4	45.5864	-5.57131	0.845464	-6.58965	4.40872e-11	2.00546e-10
AT4G13495	Chr4	438.432	-3.15181	0.194881	-16.173	7.81666e-59	1.6342e-57
AT4G13500	Chr4	742.25	-5.26919	0.209041	-25.2065	3.40363e-140	2.31064e-138
AT4G13505	Chr4	2528.39	-2.04708	0.126261	-16.2132	4.07022e-59	8.56874e-58
AT4G13510	Chr4	2580.91	-2.13889	0.119099	-17.9589	4.08957e-72	1.08374e-70
AT4G13530	Chr4	541.198	-2.74393	0.173648	-15.8016	3.03093e-56	5.96997e-55
AT4G13550	Chr4	371.499	-2.13409	0.185625	-11.4968	1.3691e-30	1.44681e-29
AT4G13572	Chr4	7.68337	-6.47672	1.77661	-3.64555	0.000266816	0.000656459
AT4G13575	Chr4	43.7256	-4.1419	0.631671	-6.55706	5.48791e-11	2.47725e-10
AT4G13620	Chr4	8.91439	6.51617	1.73168	3.76292	0.000167943	0.0004243
AT4G13660	Chr4	195.436	4.95928	0.372093	13.3281	1.58966e-40	2.19286e-39
AT4G13670	Chr4	1056.85	-1.59206	0.125301	-12.7059	5.48315e-37	6.91993e-36
AT4G13690	Chr4	53.2982	2.20415	0.464895	4.74119	2.12469e-06	6.5572e-06
AT4G13770	Chr4	2231.45	-9.30749	0.387908	-23.9941	3.20715e-127	1.88132e-125
AT4G13800	Chr4	26.9861	-4.79485	0.9133	-5.25003	1.52073e-07	5.25945e-07
AT4G13810	Chr4	197.08	-11.1577	1.45935	-7.64563	2.07919e-14	1.15278e-13
AT4G13830	Chr4	519.909	-3.01437	0.184243	-16.3608	3.64066e-60	7.85602e-59
AT4G13840	Chr4	1122.29	-3.66481	0.144279	-25.4009	2.46748e-142	1.71856e-140
AT4G13900	Chr4	113.365	-4.86797	0.455357	-10.6904	1.12832e-26	1.0436e-25
AT4G13930	Chr4	5401.55	1.68214	0.0918494	18.3141	6.38968e-75	1.79774e-73
AT4G13940	Chr4	33034.2	2.13946	0.0991218	21.5841	2.53309e-103	1.09713e-101
AT4G13950	Chr4	43.0033	-1.9823	0.508924	-3.89507	9.81686e-05	0.00025502
AT4G14020	Chr4	151.031	-5.39026	0.455762	-11.8269	2.83383e-32	3.12018e-31
AT4G14040	Chr4	1951.08	-5.17623	0.143776	-36.002	7.79583e-284	1.41661e-281
AT4G14070	Chr4	1084.62	-2.14664	0.127145	-16.8833	5.96784e-64	1.38417e-62
AT4G14090	Chr4	217.553	-1.56722	0.229239	-6.8366	8.10959e-12	3.85812e-11
AT4G14096	Chr4	75.2191	-2.72801	0.416935	-6.543	6.02968e-11	2.7142e-10
AT4G14130	Chr4	669.21	5.63212	0.245729	22.9201	2.93065e-116	1.52318e-114
AT4G14140	Chr4	10.0783	-5.38947	1.70008	-3.17013	0.00152369	0.0033797
AT4G14230	Chr4	777.543	-2.43958	0.143693	-16.9777	1.20086e-64	2.82593e-63
AT4G14270	Chr4	771.639	-2.42391	0.142414	-17.0201	5.82531e-65	1.3789e-63
AT4G14305	Chr4	23.9425	3.17943	0.745069	4.26729	1.9786e-05	5.54185e-05
AT4G14365	Chr4	216.591	-8.26209	0.860509	-9.6014	7.8867e-22	6.07025e-21
AT4G14370	Chr4	11.4614	-3.93807	1.20562	-3.26643	0.00108912	0.00247037
AT4G14400	Chr4	2287.83	-13.2521	1.44324	-9.18216	4.22546e-20	3.0348e-19
AT4G14440	Chr4	1373.49	1.91436	0.138267	13.8454	1.35678e-43	2.04686e-42
AT4G14480	Chr4	87.1245	-9.98008	1.47672	-6.75827	1.39646e-11	6.5343e-11
AT4G14540	Chr4	397.069	-5.16255	0.27398	-18.8428	3.36777e-79	1.0238e-77
AT4G14560	Chr4	133.886	-1.67875	0.286115	-5.86738	4.42747e-09	1.73481e-08
AT4G14580	Chr4	36.6769	-5.2519	0.860517	-6.10319	1.03971e-09	4.26328e-09
AT4G14610	Chr4	31.2635	-4.17448	0.743283	-5.61627	1.95121e-08	7.25713e-08
AT4G14690	Chr4	1919.17	7.43105	0.515936	14.403	4.95179e-47	8.01037e-46
AT4G14695	Chr4	13.3829	5.63319	1.63016	3.45561	0.00054905	0.00129889
AT4G14723	Chr4	20.2626	2.43058	0.748902	3.24553	0.00117232	0.0026452
AT4G14740	Chr4	188.853	-1.81976	0.256195	-7.10304	1.22044e-12	6.10043e-12
AT4G14760	Chr4	294.524	-2.8173	0.220685	-12.7662	2.53284e-37	3.22178e-36
AT4G14830	Chr4	95.8716	-3.20454	0.374403	-8.55906	1.13792e-17	7.38488e-17
AT4G14870	Chr4	532.018	-2.25286	0.19103	-11.7932	4.23037e-32	4.63462e-31
AT4G14880	Chr4	4281.63	-1.53837	0.0924821	-16.6342	3.93658e-62	8.83372e-61
AT4G14970	Chr4	121.65	1.51125	0.30914	4.88856	1.01575e-06	3.2335e-06
AT4G14980	Chr4	81.454	6.6658	0.892759	7.46652	8.23452e-14	4.3932e-13
AT4G15000	Chr4	11495.4	1.95164	0.100135	19.49	1.33427e-84	4.32842e-83
AT4G15110	Chr4	1312.52	-1.65694	0.12461	-13.2971	2.40758e-40	3.31169e-39
AT4G15160	Chr4	1547.9	7.41842	0.273834	27.091	1.2586e-161	1.05617e-159
AT4G15210	Chr4	59.8511	-4.34045	0.566235	-7.66546	1.78188e-14	9.91353e-14
AT4G15230	Chr4	433.464	6.0711	0.335056	18.1197	2.22908e-73	6.08729e-72
AT4G15260	Chr4	153.427	-2.09497	0.280518	-7.46823	8.12776e-14	4.34007e-13
AT4G15300	Chr4	12.2164	5.49893	1.64661	3.33955	0.000839152	0.00193278
AT4G15320	Chr4	5.32561	-5.94705	1.91907	-3.09892	0.00194227	0.00424573
AT4G15350	Chr4	7.26702	6.22151	1.79084	3.47408	0.000512602	0.00121671
AT4G15380	Chr4	4.69766	5.59177	1.96245	2.84939	0.0043803	0.00906051
AT4G15390	Chr4	211.479	7.04633	0.629004	11.2024	3.9702e-29	3.97152e-28
AT4G15440	Chr4	34.1882	-5.14836	0.874646	-5.88621	3.95141e-09	1.5557e-08
AT4G15450	Chr4	102.96	-3.13024	0.367947	-8.50732	1.78004e-17	1.14537e-16
AT4G15490	Chr4	880.911	-5.21149	0.525053	-9.92565	3.21982e-23	2.61744e-22
AT4G15510	Chr4	450.966	-1.97449	0.172682	-11.4343	2.81944e-30	2.93961e-29
AT4G15530	Chr4	2761.98	3.07275	0.115849	26.5237	5.16415e-155	4.16024e-153
AT4G15540	Chr4	312.935	-2.27879	0.200091	-11.3888	4.75622e-30	4.92495e-29
AT4G15545	Chr4	2776.86	-3.70557	0.10998	-33.6932	7.28279e-249	1.11399e-246
AT4G15550	Chr4	845.593	-1.76732	0.134095	-13.1796	1.14999e-39	1.54922e-38
AT4G15560	Chr4	1924.33	-1.66324	0.108669	-15.3055	7.02345e-53	1.28496e-51
AT4G15620	Chr4	96.0391	-4.0708	0.425783	-9.56073	1.16926e-21	8.93417e-21
AT4G15660	Chr4	49.124	-5.68112	0.834679	-6.80635	1.00108e-11	4.72448e-11
AT4G15670	Chr4	35.0101	-8.66449	1.52421	-5.68458	1.31132e-08	4.9457e-08
AT4G15680	Chr4	54.5024	-9.30348	1.49529	-6.22184	4.91366e-10	2.06564e-09
AT4G15690	Chr4	82.5066	-8.4542	1.47781	-5.72077	1.06043e-08	4.02583e-08
AT4G15700	Chr4	95.5368	-10.1132	1.47386	-6.86167	6.80583e-12	3.25387e-11
AT4G15760	Chr4	305.872	-2.69035	0.208281	-12.9169	3.61223e-38	4.68601e-37
AT4G15765	Chr4	34.5734	-3.94333	0.685741	-5.75046	8.90011e-09	3.40399e-08
AT4G15770	Chr4	1186.91	1.63851	0.121052	13.5355	9.65065e-42	1.38255e-40
AT4G15890	Chr4	172.883	1.60285	0.255604	6.27085	3.59092e-10	1.52469e-09
AT4G15910	Chr4	1138.88	1.82752	0.123589	14.787	1.77596e-49	3.03761e-48
AT4G15920	Chr4	121.621	-7.00676	0.770879	-9.08932	9.96637e-20	7.05734e-19
AT4G15990	Chr4	15.4171	-7.48087	1.62355	-4.60774	4.07077e-06	1.21987e-05
AT4G16000	Chr4	53.3805	-5.8033	0.826503	-7.02151	2.19476e-12	1.08119e-11
AT4G16008	Chr4	42.1978	-3.26159	0.566236	-5.76012	8.40532e-09	3.22137e-08
AT4G16140	Chr4	359.873	1.52291	0.204801	7.43606	1.03736e-13	5.49319e-13
AT4G16146	Chr4	486.865	-3.11946	0.20119	-15.505	3.20674e-54	6.02649e-53
AT4G16155	Chr4	1302.49	-1.70672	0.118088	-14.453	2.40048e-47	3.91992e-46
AT4G16160	Chr4	565.527	11.0603	1.44359	7.66164	1.83572e-14	1.02037e-13
AT4G16190	Chr4	5111.39	-5.13834	0.111354	-46.1444	0	0
AT4G16210	Chr4	1254.18	3.12348	0.132129	23.6397	1.50694e-123	8.46969e-122
AT4G16220	Chr4	26.3275	6.62004	1.54133	4.29503	1.74672e-05	4.92243e-05
AT4G16230	Chr4	334.285	10.3014	1.44686	7.11983	1.08062e-12	5.41836e-12
AT4G16260	Chr4	163.55	-3.96449	0.322105	-12.3081	8.19708e-35	9.71113e-34
AT4G16370	Chr4	1677.85	-2.37382	0.130111	-18.2446	2.28413e-74	6.35977e-73
AT4G16500	Chr4	909.141	2.48221	0.154967	16.0177	9.61265e-58	1.95062e-56
AT4G16515	Chr4	44.4109	-9.00822	1.50701	-5.97753	2.26546e-09	9.06786e-09
AT4G16520	Chr4	786.808	-2.3825	0.141074	-16.8883	5.4827e-64	1.27532e-62
AT4G16563	Chr4	217.916	-1.93142	0.229163	-8.42818	3.51073e-17	2.22463e-16
AT4G16610	Chr4	36.4706	2.03238	0.545115	3.72834	0.000192742	0.000483164
AT4G16690	Chr4	175.149	-1.60388	0.256799	-6.24565	4.22036e-10	1.78255e-09
AT4G16720	Chr4	11801.3	1.77454	0.110399	16.0738	3.89481e-58	7.99743e-57
AT4G16740	Chr4	120.995	-10.4539	1.46788	-7.12178	1.06546e-12	5.34453e-12
AT4G16750	Chr4	39.9848	-3.17296	0.573638	-5.53129	3.17889e-08	1.16388e-07
AT4G16770	Chr4	104.027	-2.18744	0.350029	-6.24931	4.12274e-10	1.74315e-09
AT4G16780	Chr4	80.5	-1.81576	0.361105	-5.02835	4.94714e-07	1.62759e-06
AT4G16790	Chr4	95.1261	-2.16619	0.346916	-6.24414	4.26125e-10	1.79951e-09
AT4G16860	Chr4	722.097	-6.17626	0.260699	-23.6911	4.45295e-124	2.52035e-122
AT4G16870	Chr4	198.893	-6.12364	0.4726	-12.9573	2.13508e-38	2.78772e-37
AT4G16880	Chr4	256.729	-11.5391	1.45625	-7.92387	2.30227e-15	1.34205e-14
AT4G16890	Chr4	1525.81	-4.73939	0.153857	-30.8038	2.32714e-208	2.66551e-206
AT4G16920	Chr4	441.404	-4.38326	0.243637	-17.991	2.29337e-72	6.11093e-71
AT4G16950	Chr4	1505.78	-4.71214	0.148308	-31.7727	1.54424e-221	1.92377e-219
AT4G16980	Chr4	3160.75	-5.21479	0.282683	-18.4475	5.4647e-76	1.56668e-74
AT4G16990	Chr4	943.201	-6.04493	0.2253	-26.8306	1.41998e-158	1.15939e-156
AT4G17030	Chr4	32.217	-4.45347	0.78234	-5.6925	1.2519e-08	4.7297e-08
AT4G17050	Chr4	477.415	-2.33375	0.169029	-13.8068	2.32009e-43	3.4784e-42
AT4G17090	Chr4	2796.4	-8.36752	0.261188	-32.0364	3.39289e-225	4.31575e-223
AT4G17098	Chr4	1612.63	-1.56892	0.116957	-13.4145	4.97112e-41	6.98094e-40
AT4G17140	Chr4	1433.32	-1.71326	0.116226	-14.7407	3.5298e-49	5.99074e-48
AT4G17230	Chr4	560.552	-1.77186	0.178541	-9.92414	3.26901e-23	2.65654e-22
AT4G17245	Chr4	129.037	-10.547	1.46678	-7.19053	6.45381e-13	3.27887e-12
AT4G17250	Chr4	159.947	-6.8257	1.62225	-4.20754	2.58161e-05	7.14197e-05
AT4G17340	Chr4	764.512	-5.10606	0.211151	-24.182	3.4399e-129	2.07321e-127
AT4G17360	Chr4	107.54	-3.19666	0.389458	-8.20797	2.24956e-16	1.375e-15
AT4G17370	Chr4	301.993	-2.01836	0.199324	-10.126	4.23443e-24	3.56951e-23
AT4G17380	Chr4	27.5928	2.81468	0.668846	4.20827	2.57338e-05	7.12085e-05
AT4G17390	Chr4	10191.8	1.87729	0.113544	16.5336	2.10052e-61	4.64035e-60
AT4G17460	Chr4	191.195	-1.85019	0.243014	-7.61351	2.66754e-14	1.47022e-13
AT4G17470	Chr4	23.9401	-8.11568	1.56643	-5.18101	2.20684e-07	7.50983e-07
AT4G17490	Chr4	205.889	-3.69494	0.285531	-12.9406	2.65679e-38	3.45769e-37
AT4G17500	Chr4	316.213	-4.28026	0.256678	-16.6756	1.97101e-62	4.44774e-61
AT4G17550	Chr4	657.228	1.5798	0.154119	10.2505	1.177e-24	1.01339e-23
AT4G17695	Chr4	53.3769	-1.579	0.444803	-3.54988	0.000385404	0.000929306
AT4G17800	Chr4	26.9515	3.55475	0.744072	4.77743	1.77547e-06	5.5175e-06
AT4G17840	Chr4	754.848	-2.56713	0.149605	-17.1594	5.34781e-66	1.29117e-64
AT4G17870	Chr4	1271.5	2.09959	0.130711	16.0628	4.64789e-58	9.5195e-57
AT4G17900	Chr4	237.815	-1.97325	0.224732	-8.78047	1.62788e-18	1.09529e-17
AT4G17970	Chr4	111.7	-6.88406	0.774488	-8.88854	6.19164e-19	4.24389e-18
AT4G18010	Chr4	248.299	-2.81188	0.232923	-12.0721	1.48231e-33	1.69142e-32
AT4G18100	Chr4	8059.31	1.8676	0.0973197	19.1904	4.45387e-82	1.40707e-80
AT4G18170	Chr4	25.1652	-6.73143	1.54903	-4.34557	1.38916e-05	3.95585e-05
AT4G18197	Chr4	126.172	-6.24554	0.606815	-10.2923	7.63083e-25	6.61248e-24
AT4G18205	Chr4	211.139	-6.47611	0.503908	-12.8518	8.40684e-38	1.08245e-36
AT4G18210	Chr4	58.3426	-2.38241	0.442375	-5.3855	7.22435e-08	2.5714e-07
AT4G18220	Chr4	75.1456	-2.54136	0.393936	-6.45121	1.10963e-10	4.89193e-10
AT4G18230	Chr4	178.643	-1.55108	0.252378	-6.14588	7.95212e-10	3.29143e-09
AT4G18240	Chr4	2179.88	-2.47744	0.10989	-22.5447	1.51228e-112	7.42863e-111
AT4G18250	Chr4	46.1451	-5.2612	0.770419	-6.829	8.55059e-12	4.05595e-11
AT4G18280	Chr4	156.994	-3.59983	0.319517	-11.2665	1.9213e-29	1.94611e-28
AT4G18290	Chr4	37.0665	-5.69068	0.972262	-5.85304	4.82679e-09	1.88608e-08
AT4G18360	Chr4	52.1876	2.25753	0.470779	4.7953	1.62433e-06	5.06734e-06
AT4G18370	Chr4	486.079	-2.08268	0.165352	-12.5954	2.23829e-36	2.7741e-35
AT4G18425	Chr4	8.47265	-6.61791	1.74768	-3.78669	0.000152667	0.000387484
AT4G18530	Chr4	107.603	-2.59923	0.330758	-7.85842	3.88999e-15	2.23788e-14
AT4G18620	Chr4	5.19455	5.73621	2.02289	2.83565	0.00457323	0.00943213
AT4G18650	Chr4	4.92617	5.6605	1.93658	2.92294	0.00346743	0.00729274
AT4G18730	Chr4	5414.17	1.84619	0.100187	18.4273	7.93128e-76	2.26844e-74
AT4G18740	Chr4	107.158	-4.23956	0.422896	-10.0251	1.18297e-23	9.7844e-23
AT4G18810	Chr4	1204.39	-2.15942	0.129492	-16.6762	1.95405e-62	4.41361e-61
AT4G18830	Chr4	46.7398	-2.38624	0.486604	-4.90387	9.39673e-07	3.0004e-06
AT4G18880	Chr4	222.087	-3.60374	0.265502	-13.5733	5.7668e-42	8.34563e-41
AT4G18930	Chr4	318.423	-2.2054	0.197341	-11.1756	5.36992e-29	5.34955e-28
AT4G18960	Chr4	6.64443	-6.26657	1.82919	-3.42588	0.000612819	0.00143932
AT4G19030	Chr4	414.392	5.53778	0.29799	18.5838	4.34445e-77	1.27115e-75
AT4G19050	Chr4	25.8604	-4.11727	0.82124	-5.01348	5.34543e-07	1.75218e-06
AT4G19080	Chr4	18.8958	2.30357	0.762161	3.02243	0.00250757	0.00539172
AT4G19170	Chr4	737.214	-4.668	0.193098	-24.1742	4.15429e-129	2.49753e-127
AT4G19230	Chr4	268.867	4.33355	0.282508	15.3396	4.1586e-53	7.64297e-52
AT4G19370	Chr4	14.0177	-7.34447	1.63359	-4.49592	6.92699e-06	2.03071e-05
AT4G19380	Chr4	41.3258	-4.82578	0.73924	-6.52803	6.66391e-11	2.99245e-10
AT4G19390	Chr4	255.733	-2.91164	0.231425	-12.5814	2.67419e-36	3.30588e-35
AT4G19410	Chr4	2591.52	-1.70853	0.101963	-16.7563	5.08999e-63	1.16271e-61
AT4G19420	Chr4	200.201	-1.91382	0.241032	-7.9401	2.02017e-15	1.18131e-14
AT4G19430	Chr4	8.26326	-6.58066	1.77211	-3.71346	0.000204441	0.000510479
AT4G19450	Chr4	381.54	-2.34184	0.18805	-12.4533	1.34187e-35	1.62396e-34
AT4G19460	Chr4	42.9005	3.18702	0.570996	5.58151	2.38435e-08	8.80981e-08
AT4G19510	Chr4	331.201	-2.30954	0.201146	-11.4819	1.62611e-30	1.71092e-29
AT4G19520	Chr4	194.54	-4.73456	0.352528	-13.4303	4.0175e-41	5.64834e-40
AT4G19530	Chr4	613.321	-7.64559	0.424341	-18.0176	1.41881e-72	3.78893e-71
AT4G19645	Chr4	21.8422	-2.90476	0.75807	-3.83178	0.000127218	0.000325769
AT4G19660	Chr4	272.905	-2.44082	0.215766	-11.3123	1.14043e-29	1.16738e-28
AT4G19700	Chr4	127.727	-1.80838	0.29312	-6.16942	6.85399e-10	2.85254e-09
AT4G19820	Chr4	6.31421	-6.19481	1.8536	-3.34203	0.000831667	0.00191645
AT4G19830	Chr4	154.564	-3.12011	0.294825	-10.5829	3.57689e-26	3.25598e-25
AT4G19840	Chr4	861.969	-7.02546	0.300794	-23.3564	1.18703e-120	6.49051e-119
AT4G19850	Chr4	40.9799	-1.99468	0.524484	-3.80313	0.000142878	0.000363864
AT4G19860	Chr4	743.571	-1.63716	0.147378	-11.1086	1.13946e-28	1.1231e-27
AT4G19970	Chr4	7.20417	-6.38263	1.81894	-3.50897	0.000449841	0.00107566
AT4G19985	Chr4	274.107	-1.79109	0.213516	-8.38854	4.92206e-17	3.09944e-16
AT4G20000	Chr4	8.48272	-6.61941	1.7481	-3.78664	0.000152698	0.000387484
AT4G20050	Chr4	8.7192	-5.17558	1.72785	-2.99539	0.00274097	0.0058654
AT4G20110	Chr4	104.845	-5.30888	0.524288	-10.1259	4.24157e-24	3.57428e-23
AT4G20140	Chr4	175.653	2.33446	0.270276	8.63733	5.75432e-18	3.7832e-17
AT4G20230	Chr4	12.3069	-3.25099	1.03928	-3.12813	0.0017592	0.00386829
AT4G20260	Chr4	2160.68	-6.19575	0.165681	-37.3957	4.5948e-306	9.82718e-304
AT4G20370	Chr4	10.1714	4.17762	1.36242	3.06633	0.00216705	0.00470559
AT4G20690	Chr4	61.7508	2.933	0.456779	6.42105	1.35335e-10	5.93283e-10
AT4G20730	Chr4	57.4349	2.23756	0.442541	5.05618	4.27744e-07	1.41729e-06
AT4G20780	Chr4	68.1058	-2.03624	0.401322	-5.07383	3.89895e-07	1.29597e-06
AT4G20820	Chr4	22.9925	-4.98624	1.02414	-4.8687	1.12337e-06	3.56014e-06
AT4G20830	Chr4	959.17	-2.16736	0.131232	-16.5154	2.84122e-61	6.2652e-60
AT4G20840	Chr4	239.501	-2.47239	0.231005	-10.7027	9.88063e-27	9.15625e-26
AT4G21020	Chr4	954.979	10.2308	0.842042	12.1499	5.74044e-34	6.63487e-33
AT4G21210	Chr4	2587.36	-3.63875	0.110402	-32.9592	3.12453e-238	4.46826e-236
AT4G21215	Chr4	264.17	-3.16567	0.237248	-13.3433	1.29651e-40	1.79771e-39
AT4G21220	Chr4	73.4019	1.65381	0.396657	4.16938	3.05433e-05	8.38734e-05
AT4G21280	Chr4	14755.7	-4.75104	0.101754	-46.6913	0	0
AT4G21380	Chr4	235.14	-6.04498	0.645916	-9.35877	8.06739e-21	5.97343e-20
AT4G21390	Chr4	25.9531	-4.73458	0.94343	-5.01848	5.20826e-07	1.70954e-06
AT4G21410	Chr4	385.287	2.19169	0.197831	11.0786	1.59317e-28	1.56202e-27
AT4G21445	Chr4	251.702	-4.18354	0.274032	-15.2666	1.27665e-52	2.31812e-51
AT4G21490	Chr4	480.928	8.23793	0.608758	13.5324	1.00741e-41	1.44151e-40
AT4G21534	Chr4	85.1736	-1.75538	0.3493	-5.02544	5.02282e-07	1.65158e-06
AT4G21590	Chr4	18.7174	3.18428	0.847748	3.75616	0.00017254	0.00043514
AT4G21600	Chr4	83.1638	5.95108	0.719495	8.27119	1.32625e-16	8.19978e-16
AT4G21650	Chr4	302.049	-9.32933	1.03747	-8.99238	2.41932e-19	1.68745e-18
AT4G21830	Chr4	55.1489	3.49035	0.51959	6.71751	1.84853e-11	8.60464e-11
AT4G21850	Chr4	477.677	4.32145	0.218672	19.7623	6.29258e-87	2.12996e-85
AT4G21865	Chr4	37.8491	1.62602	0.516251	3.14967	0.00163457	0.003611
AT4G21920	Chr4	11.8763	-5.63273	1.65692	-3.39952	0.000675053	0.00157569
AT4G21960	Chr4	13074.5	-3.64805	0.0989665	-36.8615	1.9169e-297	3.86064e-295
AT4G21970	Chr4	6.10482	-6.1446	1.85634	-3.31005	0.000932779	0.00213398
AT4G22010	Chr4	1836.23	2.02856	0.113846	17.8185	5.08132e-71	1.3305e-69
AT4G22020	Chr4	23.708	2.08999	0.683616	3.05725	0.00223377	0.00484046
AT4G22130	Chr4	502.937	1.67939	0.162164	10.3561	3.92556e-25	3.44242e-24
AT4G22160	Chr4	46.1698	-3.94925	0.612527	-6.44746	1.13737e-10	5.00692e-10
AT4G22200	Chr4	220.266	-9.87392	1.4546	-6.78808	1.13634e-11	5.34508e-11
AT4G22214	Chr4	23.9294	7.94074	1.55714	5.09958	3.40413e-07	1.13871e-06
AT4G22217	Chr4	51.0578	9.03435	1.50037	6.0214	1.72916e-09	6.98136e-09
AT4G22230	Chr4	94.7529	4.85078	0.51761	9.37148	7.15212e-21	5.30548e-20
AT4G22233	Chr4	181.567	6.59817	0.593856	11.1107	1.1126e-28	1.09753e-27
AT4G22235	Chr4	240.963	7.01108	0.580934	12.0686	1.54664e-33	1.76233e-32
AT4G22240	Chr4	2502	-1.70404	0.104425	-16.3183	7.30968e-60	1.56892e-58
AT4G22250	Chr4	130.963	1.62744	0.284911	5.71212	1.11579e-08	4.23003e-08
AT4G22305	Chr4	70.5522	-2.70368	0.415173	-6.51217	7.40721e-11	3.31085e-10
AT4G22320	Chr4	239.779	1.85848	0.223822	8.30338	1.01191e-16	6.2917e-16
AT4G22470	Chr4	243.532	-2.42623	0.230955	-10.5052	8.17574e-26	7.35087e-25
AT4G22485	Chr4	763.106	-13.1111	1.44982	-9.04321	1.52131e-19	1.0713e-18
AT4G22490	Chr4	296.03	-5.51691	0.334991	-16.4688	6.1463e-61	1.34551e-59
AT4G22505	Chr4	988.454	-11.0409	1.03063	-10.7128	8.86428e-27	8.22387e-26
AT4G22510	Chr4	315	-11.8347	1.45604	-8.12801	4.36403e-16	2.63806e-15
AT4G22513	Chr4	179.353	-8.57547	1.05021	-8.16547	3.20196e-16	1.94826e-15
AT4G22517	Chr4	213.131	-11.2711	1.45981	-7.72089	1.15517e-14	6.49412e-14
AT4G22520	Chr4	53.3829	-9.27373	1.49714	-6.19432	5.85387e-10	2.44854e-09
AT4G22540	Chr4	602.013	-2.14927	0.163239	-13.1664	1.37009e-39	1.83753e-38
AT4G22690	Chr4	2111.16	-9.03857	1.04524	-8.64733	5.27189e-18	3.47833e-17
AT4G22710	Chr4	973.258	-9.20934	0.559339	-16.4647	6.5818e-61	1.43954e-59
AT4G22753	Chr4	117.42	-5.61632	0.534508	-10.5075	7.98163e-26	7.18168e-25
AT4G22760	Chr4	45.0234	1.65659	0.484964	3.4159	0.00063572	0.00148891
AT4G22770	Chr4	127.424	1.78956	0.303018	5.90581	3.50926e-09	1.38604e-08
AT4G22780	Chr4	152.035	-1.77089	0.271436	-6.52414	6.83906e-11	3.06711e-10
AT4G22790	Chr4	24.1906	-2.67223	0.686425	-3.89296	9.90279e-05	0.000257096
AT4G22810	Chr4	167.435	9.30253	1.45456	6.39543	1.60097e-10	6.97533e-10
AT4G22830	Chr4	234.014	-2.39771	0.243824	-9.83379	8.05287e-23	6.44443e-22
AT4G22890	Chr4	3499.51	-3.78213	0.108423	-34.8832	1.33598e-266	2.22675e-264
AT4G22980	Chr4	68.5441	-7.18072	1.07932	-6.65302	2.87131e-11	1.32204e-10
AT4G23020	Chr4	56.3207	-2.07733	0.432484	-4.80325	1.56107e-06	4.87693e-06
AT4G23030	Chr4	93.8843	3.2837	0.389777	8.42456	3.62095e-17	2.29147e-16
AT4G23130	Chr4	47.4048	-6.64584	1.1055	-6.01161	1.83687e-09	7.40266e-09
AT4G23140	Chr4	61.3361	-9.47402	1.49018	-6.35765	2.04869e-10	8.87802e-10
AT4G23150	Chr4	26.1972	-8.24654	1.54807	-5.32697	9.98621e-08	3.51101e-07
AT4G23160	Chr4	17.4748	-7.6623	1.59758	-4.79621	1.61699e-06	5.04512e-06
AT4G23170	Chr4	417.085	-12.2395	1.45194	-8.42972	3.465e-17	2.19622e-16
AT4G23180	Chr4	657.821	-5.69875	0.240947	-23.6514	1.14067e-123	6.42602e-122
AT4G23190	Chr4	81.5591	-4.68581	0.518413	-9.03876	1.58462e-19	1.11426e-18
AT4G23200	Chr4	17.4245	-7.65866	1.60021	-4.78603	1.70115e-06	5.29949e-06
AT4G23210	Chr4	33.2805	-8.59213	1.52811	-5.6227	1.87994e-08	7.00716e-08
AT4G23215	Chr4	8.71225	-6.65866	1.74212	-3.82216	0.000132288	0.000337784
AT4G23220	Chr4	66.2429	-9.58466	1.48691	-6.44602	1.14825e-10	5.05298e-10
AT4G23230	Chr4	29.9241	-8.4383	1.53562	-5.49505	3.90599e-08	1.42019e-07
AT4G23240	Chr4	12.709	-7.20287	1.65182	-4.36056	1.29728e-05	3.70949e-05
AT4G23260	Chr4	514.817	-7.77199	0.480656	-16.1695	8.27071e-59	1.72763e-57
AT4G23270	Chr4	467.505	-1.87985	0.172211	-10.9159	9.67133e-28	9.24225e-27
AT4G23290	Chr4	285.314	-11.6914	1.4551	-8.0348	9.37315e-16	5.57957e-15
AT4G23300	Chr4	226.154	-11.3562	1.45741	-7.79206	6.59259e-15	3.75247e-14
AT4G23310	Chr4	12.0304	-7.12223	1.69978	-4.19008	2.78852e-05	7.68447e-05
AT4G23320	Chr4	7.17397	-6.37724	1.80287	-3.53728	0.000404278	0.000972489
AT4G23400	Chr4	737.432	-4.45693	0.182063	-24.4802	2.40249e-132	1.49648e-130
AT4G23430	Chr4	271.736	-1.67034	0.208971	-7.99315	1.31534e-15	7.78572e-15
AT4G23560	Chr4	11.0108	6.8211	1.68107	4.05758	4.95828e-05	0.00013328
AT4G23570	Chr4	364.945	-1.79584	0.182802	-9.82398	8.87697e-23	7.0875e-22
AT4G23590	Chr4	70.3446	8.04899	1.47705	5.44935	5.05538e-08	1.82329e-07
AT4G23600	Chr4	1427.82	-10.5711	0.730451	-14.472	1.82132e-47	2.98628e-46
AT4G23620	Chr4	462.691	1.72905	0.16684	10.3635	3.63343e-25	3.19319e-24
AT4G23680	Chr4	501.661	2.327	0.172185	13.5146	1.28336e-41	1.83419e-40
AT4G23690	Chr4	72.6512	1.68637	0.395572	4.26311	2.01604e-05	5.63997e-05
AT4G23720	Chr4	9.20152	-6.73819	1.74123	-3.86979	0.000108928	0.000281529
AT4G23730	Chr4	259.639	-1.62721	0.215408	-7.55411	4.21729e-14	2.29351e-13
AT4G23810	Chr4	186.442	-1.79442	0.243883	-7.35771	1.87092e-13	9.79126e-13
AT4G23870	Chr4	54.6136	-5.01258	0.66948	-7.48727	7.03187e-14	3.76905e-13
AT4G23880	Chr4	25.6777	-8.21758	1.55009	-5.30134	1.14955e-07	4.02469e-07
AT4G23885	Chr4	209.878	1.52888	0.243154	6.28769	3.22222e-10	1.37369e-09
AT4G23890	Chr4	1028.28	-3.77251	0.145085	-26.002	4.70084e-149	3.53925e-147
AT4G24000	Chr4	208.897	-11.242	1.45864	-7.70713	1.28678e-14	7.22224e-14
AT4G24010	Chr4	20.3177	-5.40564	1.20269	-4.49463	6.96926e-06	2.04285e-05
AT4G24015	Chr4	36.3441	-2.52131	0.55352	-4.55504	5.23752e-06	1.5539e-05
AT4G24060	Chr4	130.044	-1.57805	0.294516	-5.35811	8.4096e-08	2.97484e-07
AT4G24080	Chr4	18.0304	3.37153	0.888609	3.79416	0.000148143	0.00037636
AT4G24110	Chr4	369.279	3.52094	0.226971	15.5127	2.8449e-54	5.36626e-53
AT4G24120	Chr4	176.274	-6.20161	2.03171	-3.05241	0.00227009	0.00491477
AT4G24130	Chr4	83.5999	-2.36185	0.375297	-6.29327	3.10854e-10	1.3278e-09
AT4G24140	Chr4	20.2087	-3.74581	0.903922	-4.14395	3.41369e-05	9.32753e-05
AT4G24150	Chr4	130.47	5.44272	0.824308	6.60278	4.03511e-11	1.84001e-10
AT4G24230	Chr4	256.703	-3.70228	0.272756	-13.5736	5.74238e-42	8.31527e-41
AT4G24265	Chr4	12.9757	-5.76238	1.64238	-3.50856	0.000450547	0.00107704
AT4G24275	Chr4	137.546	1.99622	0.289034	6.90652	4.96683e-12	2.39454e-11
AT4G24310	Chr4	4.90224	5.65422	1.97268	2.86627	0.00415342	0.00862815
AT4G24350	Chr4	507.66	-7.90398	0.504105	-15.6792	2.09812e-55	4.04044e-54
AT4G24390	Chr4	277.347	-1.5315	0.202987	-7.54482	4.52915e-14	2.45813e-13
AT4G24415	Chr4	56.6434	3.27913	0.495653	6.61578	3.69609e-11	1.69148e-10
AT4G24430	Chr4	19.0433	-7.7865	1.58558	-4.91083	9.06932e-07	2.90122e-06
AT4G24450	Chr4	139.81	-3.48134	0.322845	-10.7833	4.12704e-27	3.87199e-26
AT4G24460	Chr4	269.616	-2.09541	0.212441	-9.86346	5.99445e-23	4.8211e-22
AT4G24540	Chr4	110.158	-5.8506	0.588286	-9.94517	2.6473e-23	2.16441e-22
AT4G24570	Chr4	672.085	-2.99871	0.182925	-16.3932	2.13978e-60	4.63111e-59
AT4G24580	Chr4	54.3202	2.49481	0.471989	5.28574	1.252e-07	4.36818e-07
AT4G24700	Chr4	20.7731	-2.82264	0.773078	-3.65118	0.000261041	0.000642776
AT4G24780	Chr4	703.225	-4.26802	0.182759	-23.3533	1.27543e-120	6.95816e-119
AT4G24810	Chr4	355.121	-1.86531	0.189628	-9.83669	7.82466e-23	6.26388e-22
AT4G24930	Chr4	883.658	-2.71918	0.140015	-19.4207	5.16251e-84	1.66579e-82
AT4G24960	Chr4	282.415	-2.01419	0.215723	-9.33696	9.91405e-21	7.31611e-20
AT4G24970	Chr4	104.262	-1.76528	0.321567	-5.48963	4.02768e-08	1.46289e-07
AT4G24972	Chr4	165.238	-4.01705	0.327777	-12.2555	1.57074e-34	1.84549e-33
AT4G25000	Chr4	50.5397	-6.7373	1.09862	-6.13253	8.64911e-10	3.57075e-09
AT4G25050	Chr4	3667.87	-1.89073	0.0968921	-19.5138	8.3797e-85	2.73307e-83
AT4G25080	Chr4	3429.56	-2.07844	0.105099	-19.7759	4.79921e-87	1.62903e-85
AT4G25100	Chr4	6672.94	-1.95841	0.0912306	-21.4666	3.19295e-102	1.35381e-100
AT4G25110	Chr4	39.2954	-5.77625	0.95454	-6.05135	1.4364e-09	5.83051e-09
AT4G25140	Chr4	95.4766	6.47754	0.783637	8.266	1.38525e-16	8.55575e-16
AT4G25200	Chr4	27.2625	2.23706	0.636346	3.51547	0.000438969	0.00105112
AT4G25240	Chr4	147.457	1.70217	0.271293	6.27429	3.51244e-10	1.49294e-09
AT4G25290	Chr4	270.044	-2.42421	0.221135	-10.9626	5.78417e-28	5.58944e-27
AT4G25300	Chr4	49.2858	-2.4256	0.474151	-5.11567	3.1263e-07	1.04852e-06
AT4G25315	Chr4	160.033	1.54484	0.269367	5.73507	9.74727e-09	3.7133e-08
AT4G25320	Chr4	449.099	1.87179	0.170813	10.9581	6.07505e-28	5.86115e-27
AT4G25350	Chr4	13.8563	-3.78463	1.04597	-3.61832	0.000296526	0.000725861
AT4G25390	Chr4	103.59	-1.62896	0.317308	-5.13369	2.84109e-07	9.56181e-07
AT4G25434	Chr4	14.2573	-7.36923	1.63252	-4.51402	6.36088e-06	1.87143e-05
AT4G25470	Chr4	24.5488	-5.08037	1.01865	-4.98734	6.1217e-07	1.99366e-06
AT4G25480	Chr4	65.3026	-9.56442	1.48749	-6.42992	1.27667e-10	5.60482e-10
AT4G25490	Chr4	26.4066	-8.2584	1.54917	-5.33084	9.77572e-08	3.43901e-07
AT4G25540	Chr4	82.2128	3.94025	0.460011	8.56555	1.07561e-17	6.99363e-17
AT4G25580	Chr4	21.8308	3.21839	0.785656	4.09643	4.19567e-05	0.000113602
AT4G25630	Chr4	4598.19	3.40188	0.101412	33.5451	1.05962e-246	1.59061e-244
AT4G25631	Chr4	13.7621	2.92765	1.00393	2.9162	0.00354324	0.00743924
AT4G25650	Chr4	1269.15	-2.71091	0.126908	-21.3613	3.0625e-101	1.28945e-99
AT4G25710	Chr4	252.53	2.36845	0.231762	10.2193	1.62473e-24	1.39046e-23
AT4G25730	Chr4	2163.69	1.55451	0.110563	14.0599	6.69375e-45	1.03173e-43
AT4G25760	Chr4	8.72232	-6.66012	1.74021	-3.82719	0.000129615	0.00033145
AT4G25810	Chr4	120.425	2.01848	0.305207	6.61346	3.75438e-11	1.71653e-10
AT4G25890	Chr4	1111.45	1.73166	0.145091	11.935	7.77497e-33	8.71546e-32
AT4G25910	Chr4	294.671	-2.56359	0.223684	-11.4607	2.07749e-30	2.17636e-29
AT4G25940	Chr4	293.114	-8.69914	0.853284	-10.1949	2.08972e-24	1.7802e-23
AT4G25990	Chr4	329.366	2.94337	0.213307	13.7987	2.59356e-43	3.88118e-42
AT4G26050	Chr4	14.234	2.75295	0.955222	2.882	0.00395161	0.00824791
AT4G26070	Chr4	134.232	-4.12565	0.367187	-11.2359	2.7186e-29	2.73853e-28
AT4G26080	Chr4	1068.1	-1.55005	0.125453	-12.3556	4.54162e-35	5.42569e-34
AT4G26090	Chr4	324.952	-1.66086	0.189895	-8.74616	2.20736e-18	1.47818e-17
AT4G26095	Chr4	238.686	-2.0241	0.223834	-9.04284	1.52656e-19	1.07437e-18
AT4G26150	Chr4	198.132	1.83242	0.242305	7.56248	3.95466e-14	2.15456e-13
AT4G26210	Chr4	636.788	1.93841	0.153924	12.5932	2.30046e-36	2.84969e-35
AT4G26255	Chr4	17.2019	-6.17612	1.5947	-3.87291	0.000107544	0.000278219
AT4G26270	Chr4	173.491	-1.67049	0.253569	-6.58792	4.46036e-11	2.02704e-10
AT4G26290	Chr4	11.8964	-5.63489	1.65699	-3.40067	0.000672197	0.00156963
AT4G26320	Chr4	13.7644	3.23499	0.992559	3.25924	0.0011171	0.00252886
AT4G26470	Chr4	46.0294	2.09438	0.483816	4.32888	1.49868e-05	4.25119e-05
AT4G26488	Chr4	22.8412	-2.34226	0.715783	-3.27231	0.00106672	0.00242252
AT4G26520	Chr4	579.767	-2.27819	0.172945	-13.1729	1.25689e-39	1.6904e-38
AT4G26530	Chr4	11616.4	-14.5963	1.02639	-14.221	6.79007e-46	1.06838e-44
AT4G26555	Chr4	405.705	-2.02659	0.179735	-11.2754	1.73509e-29	1.76044e-28
AT4G26600	Chr4	526.922	1.84964	0.162441	11.3865	4.88083e-30	5.04965e-29
AT4G26700	Chr4	845.365	-1.66325	0.13391	-12.4207	2.01879e-35	2.43464e-34
AT4G26740	Chr4	12.4217	6.99497	1.65477	4.22715	2.36666e-05	6.57669e-05
AT4G26760	Chr4	804.642	1.85473	0.139976	13.2503	4.49183e-40	6.13672e-39
AT4G26770	Chr4	20.2355	3.08873	0.834015	3.70344	0.000212695	0.000529776
AT4G26780	Chr4	634.682	1.68104	0.148439	11.3248	9.89226e-30	1.01562e-28
AT4G27140	Chr4	13.3676	7.10075	1.64044	4.32856	1.50085e-05	4.25634e-05
AT4G27150	Chr4	115.334	10.2098	1.46881	6.9511	3.62438e-12	1.76352e-11
AT4G27160	Chr4	93.722	9.91054	1.47506	6.71872	1.83332e-11	8.53549e-11
AT4G27170	Chr4	8.92237	6.51732	1.73451	3.75744	0.000171661	0.000433149
AT4G27250	Chr4	75.2502	5.30438	0.643402	8.24428	1.66162e-16	1.02287e-15
AT4G27280	Chr4	743.008	-2.15537	0.146011	-14.7617	2.586e-49	4.40129e-48
AT4G27300	Chr4	153.996	-10.802	1.46302	-7.38332	1.54396e-13	8.11359e-13
AT4G27390	Chr4	250.007	-1.77586	0.213131	-8.33223	7.93337e-17	4.96077e-16
AT4G27400	Chr4	10.7903	6.7917	1.68466	4.03151	5.54201e-05	0.000148261
AT4G27410	Chr4	302.951	-3.72326	0.242454	-15.3566	3.20069e-53	5.9004e-52
AT4G27440	Chr4	5866.63	-2.32006	0.0904676	-25.6452	4.77748e-145	3.41604e-143
AT4G27450	Chr4	441.088	1.74456	0.170005	10.2618	1.04717e-24	9.0483e-24
AT4G27470	Chr4	148.437	-2.59364	0.290549	-8.92669	4.38931e-19	3.02483e-18
AT4G27480	Chr4	46.8787	1.82345	0.473117	3.85412	0.000116145	0.000298839
AT4G27510	Chr4	47.0701	2.4793	0.502993	4.9291	8.26073e-07	2.6538e-06
AT4G27520	Chr4	2981.38	-4.30327	0.124568	-34.5455	1.66674e-261	2.68545e-259
AT4G27530	Chr4	45.4223	3.38669	0.56497	5.99446	2.04159e-09	8.20574e-09
AT4G27560	Chr4	361.647	-2.98703	0.224082	-13.3301	1.54727e-40	2.13804e-39
AT4G27652	Chr4	59.2081	-1.77773	0.415508	-4.27846	1.88191e-05	5.29167e-05
AT4G27657	Chr4	61.8179	-3.77257	0.506391	-7.44992	9.33999e-14	4.96653e-13
AT4G27660	Chr4	32.7299	1.77209	0.557308	3.17974	0.00147408	0.00327892
AT4G27700	Chr4	1069.29	-3.37108	0.138528	-24.335	8.34831e-131	5.12086e-129
AT4G27710	Chr4	296.871	-3.00873	0.222747	-13.5073	1.41526e-41	2.02032e-40
AT4G27730	Chr4	271.595	2.45586	0.223472	10.9896	4.28888e-28	4.15445e-27
AT4G27740	Chr4	87.0246	-6.93827	0.89089	-7.78802	6.80679e-15	3.86983e-14
AT4G27800	Chr4	2273.72	-3.35439	0.118139	-28.3937	2.41998e-177	2.35831e-175
AT4G27820	Chr4	356.928	-3.59816	0.232392	-15.4832	4.50641e-54	8.44926e-53
AT4G27830	Chr4	494.53	-3.74804	0.197762	-18.9522	4.23103e-80	1.30262e-78
AT4G27852	Chr4	82.9338	2.20537	0.382433	5.76668	8.08468e-09	3.10489e-08
AT4G27860	Chr4	752.241	3.99213	0.171379	23.2941	5.08663e-120	2.76256e-118
AT4G27940	Chr4	158.355	2.23555	0.281085	7.95327	1.81657e-15	1.06534e-14
AT4G27950	Chr4	99.6057	1.86589	0.357814	5.21468	1.84137e-07	6.32312e-07
AT4G27970	Chr4	13.1677	-3.70393	1.06134	-3.48985	0.000483286	0.00115097
AT4G27990	Chr4	690.028	-3.04996	0.176631	-17.2674	8.27464e-67	2.03647e-65
AT4G28025	Chr4	816.268	-1.94179	0.142066	-13.6682	1.5724e-42	2.30035e-41
AT4G28030	Chr4	796.631	-2.84587	0.152494	-18.6622	1.00586e-77	2.98278e-76
AT4G28040	Chr4	116.237	2.92621	0.337669	8.6659	4.47952e-18	2.96281e-17
AT4G28080	Chr4	7418.31	-2.24885	0.0875967	-25.6728	2.35539e-145	1.69925e-143
AT4G28140	Chr4	58.2252	-6.9451	1.08966	-6.37365	1.84582e-10	8.02188e-10
AT4G28150	Chr4	25.4884	-8.20639	1.5544	-5.27946	1.29568e-07	4.51599e-07
AT4G28160	Chr4	10.2675	-5.4184	1.68995	-3.20624	0.0013448	0.00300769
AT4G28162	Chr4	8.96886	-5.2178	1.71991	-3.03377	0.00241519	0.00520884
AT4G28190	Chr4	221.896	2.51421	0.245327	10.2484	1.20301e-24	1.03468e-23
AT4G28240	Chr4	342.566	-2.63165	0.202613	-12.9885	1.42168e-38	1.86734e-37
AT4G28250	Chr4	375.809	-4.54115	0.251611	-18.0482	8.1438e-73	2.19175e-71
AT4G28350	Chr4	30.1905	-4.6321	0.837642	-5.52993	3.20361e-08	1.17275e-07
AT4G28400	Chr4	263.742	-1.53956	0.209145	-7.36119	1.82279e-13	9.5477e-13
AT4G28405	Chr4	21.4228	-2.12893	0.697181	-3.05362	0.00226095	0.00489629
AT4G28410	Chr4	21.5965	7.79265	1.57076	4.96108	7.01027e-07	2.27263e-06
AT4G28450	Chr4	684.596	1.56745	0.145476	10.7746	4.53708e-27	4.25173e-26
AT4G28490	Chr4	142.709	-5.03709	0.424101	-11.8771	1.55666e-32	1.72813e-31
AT4G28510	Chr4	869.203	1.89557	0.149029	12.7194	4.61166e-37	5.83227e-36
AT4G28520	Chr4	35.9173	7.07425	1.51335	4.67456	2.94582e-06	8.95642e-06
AT4G28650	Chr4	324.28	1.77929	0.198967	8.94264	3.79978e-19	2.62605e-18
AT4G28720	Chr4	30.1234	4.77217	0.900769	5.29788	1.17154e-07	4.0975e-07
AT4G28730	Chr4	233.223	-1.7248	0.221223	-7.79666	6.35652e-15	3.6198e-14
AT4G28740	Chr4	614.962	-2.78631	0.161875	-17.2128	2.13024e-66	5.19512e-65
AT4G28750	Chr4	12158.1	-5.39976	0.106591	-50.6588	0	0
AT4G28780	Chr4	242.487	-7.41125	1.66158	-4.46037	8.18191e-06	2.38299e-05
AT4G28790	Chr4	132.481	5.76906	0.548081	10.5259	6.56025e-26	5.92482e-25
AT4G28890	Chr4	22.731	7.8668	1.56278	5.03385	4.80728e-07	1.58287e-06
AT4G28950	Chr4	139.43	2.50312	0.304169	8.22937	1.88195e-16	1.15527e-15
AT4G29020	Chr4	2742.79	1.58431	0.140436	11.2813	1.62246e-29	1.64754e-28
AT4G29050	Chr4	33.8663	-6.1553	1.13533	-5.42161	5.9065e-08	2.1173e-07
AT4G29070	Chr4	332.048	-2.98253	0.208519	-14.3034	2.08275e-46	3.3225e-45
AT4G29080	Chr4	229.421	-2.25983	0.232255	-9.72996	2.24674e-22	1.76583e-21
AT4G29110	Chr4	66.3356	-3.30869	0.483584	-6.84202	7.80844e-12	3.71778e-11
AT4G29180	Chr4	13.1384	5.60623	1.636	3.42679	0.000610752	0.00143502
AT4G29190	Chr4	470.133	-4.55198	0.220892	-20.6073	2.36158e-94	9.03079e-93
AT4G29220	Chr4	974.076	-3.00511	0.139319	-21.57	3.44003e-103	1.48462e-101
AT4G29270	Chr4	301.876	4.09554	0.256205	15.9854	1.61521e-57	3.26665e-56
AT4G29310	Chr4	149.072	-3.11228	0.320437	-9.71262	2.66393e-22	2.08897e-21
AT4G29390	Chr4	3207.63	1.65697	0.124264	13.3343	1.46202e-40	2.02256e-39
AT4G29410	Chr4	3417.34	1.63622	0.100179	16.3329	5.75468e-60	1.23626e-58
AT4G29430	Chr4	381.528	1.8878	0.190622	9.90334	4.02599e-23	3.25964e-22
AT4G29440	Chr4	164.071	-1.61941	0.273183	-5.92794	3.06766e-09	1.21699e-08
AT4G29590	Chr4	664.726	-1.93897	0.156116	-12.42	2.03445e-35	2.4523e-34
AT4G29610	Chr4	204.771	-7.17551	0.630722	-11.3767	5.46527e-30	5.64223e-29
AT4G29670	Chr4	1041.21	-2.14143	0.134469	-15.9251	4.24284e-57	8.50963e-56
AT4G29690	Chr4	452.152	7.73089	0.533671	14.4862	1.48012e-47	2.43842e-46
AT4G29700	Chr4	133.597	-1.77249	0.286286	-6.19132	5.96632e-10	2.49341e-09
AT4G29710	Chr4	5.55514	-6.00908	1.89	-3.1794	0.0014758	0.00328184
AT4G29740	Chr4	50.2286	-6.138	0.926744	-6.62319	3.5154e-11	1.61033e-10
AT4G29780	Chr4	403.695	-2.43942	0.181699	-13.4256	4.28126e-41	6.01567e-40
AT4G29820	Chr4	86.803	-2.0234	0.359898	-5.62214	1.88609e-08	7.02791e-08
AT4G29890	Chr4	152.745	-2.87946	0.294933	-9.7631	1.62128e-22	1.28092e-21
AT4G29905	Chr4	526.161	-4.75743	0.220897	-21.5369	7.0323e-103	3.02953e-101
AT4G29920	Chr4	42.5259	-1.68918	0.499962	-3.37861	0.00072853	0.0016925
AT4G29950	Chr4	375.596	-2.01854	0.18352	-10.999	3.86281e-28	3.74624e-27
AT4G30110	Chr4	49.5213	-4.48921	0.629089	-7.13604	9.60562e-13	4.83039e-12
AT4G30170	Chr4	108.364	4.71605	0.467202	10.0942	5.85932e-24	4.91524e-23
AT4G30280	Chr4	277.843	4.35135	0.280502	15.5127	2.84655e-54	5.36626e-53
AT4G30290	Chr4	809.112	5.26248	0.435455	12.085	1.26754e-33	1.44773e-32
AT4G30340	Chr4	478.425	1.90926	0.167273	11.414	3.56033e-30	3.7025e-29
AT4G30370	Chr4	40.292	2.2104	0.542577	4.07389	4.62336e-05	0.000124693
AT4G30530	Chr4	1611.39	-1.5975	0.111265	-14.3577	9.53972e-47	1.5299e-45
AT4G30650	Chr4	1489.04	-3.5579	0.125647	-28.3166	2.16158e-176	2.08132e-174
AT4G30670	Chr4	47.9124	3.09122	0.526809	5.86782	4.41572e-09	1.73049e-08
AT4G30690	Chr4	649.637	-2.77934	0.164797	-16.8652	8.10906e-64	1.879e-62
AT4G30800	Chr4	375.495	2.16522	0.19572	11.0629	1.89896e-28	1.85881e-27
AT4G30810	Chr4	2186.68	2.35649	0.106362	22.1554	9.25729e-109	4.32747e-107
AT4G30930	Chr4	791.814	1.77661	0.137518	12.9191	3.51306e-38	4.56226e-37
AT4G30960	Chr4	5693.16	1.60198	0.0888002	18.0402	9.41642e-73	2.52302e-71
AT4G30980	Chr4	122.684	2.24103	0.307381	7.2907	3.08347e-13	1.5937e-12
AT4G31000	Chr4	179.231	1.57287	0.255724	6.15064	7.71733e-10	3.19644e-09
AT4G31050	Chr4	121.195	-1.75707	0.296508	-5.9259	3.10595e-09	1.23158e-08
AT4G31110	Chr4	23.2077	3.31926	0.773148	4.29317	1.7614e-05	4.96033e-05
AT4G31115	Chr4	200.998	-2.60252	0.273326	-9.5217	1.7037e-21	1.29116e-20
AT4G31320	Chr4	116.052	10.2188	1.46859	6.95819	3.44667e-12	1.67942e-11
AT4G31330	Chr4	245.127	3.23446	0.247693	13.0583	5.69497e-39	7.5417e-38
AT4G31360	Chr4	227.43	1.96891	0.230422	8.54478	1.28782e-17	8.33978e-17
AT4G31390	Chr4	728.852	-2.52922	0.14838	-17.0456	3.77118e-65	8.9795e-64
AT4G31460	Chr4	479.49	1.6391	0.172663	9.49303	2.24412e-21	1.69381e-20
AT4G31470	Chr4	44.0591	8.82156	1.50679	5.85452	4.78377e-09	1.86957e-08
AT4G31510	Chr4	120.751	-2.73994	0.324073	-8.45469	2.79828e-17	1.78393e-16
AT4G31530	Chr4	785.341	-2.3911	0.146984	-16.2677	1.67313e-59	3.55327e-58
AT4G31560	Chr4	517.825	-1.86978	0.183957	-10.1642	2.8636e-24	2.42748e-23
AT4G31620	Chr4	26.1404	-2.29007	0.70428	-3.25165	0.00114738	0.00259303
AT4G31700	Chr4	14631.2	2.12516	0.0934193	22.7486	1.48256e-114	7.51166e-113
AT4G31760	Chr4	51.7839	6.59754	1.10337	5.97945	2.23891e-09	8.96453e-09
AT4G31810	Chr4	673.545	1.92186	0.149855	12.8248	1.1913e-37	1.52901e-36
AT4G31860	Chr4	336.252	-1.96061	0.193729	-10.1204	4.48595e-24	3.77758e-23
AT4G31877	Chr4	44.8591	2.04581	0.489015	4.18354	2.87005e-05	7.89746e-05
AT4G31985	Chr4	3175.12	1.55751	0.115387	13.4981	1.6039e-41	2.28691e-40
AT4G32020	Chr4	2518.34	-1.89745	0.113914	-16.6568	2.69921e-62	6.07397e-61
AT4G32060	Chr4	1796.13	-2.37771	0.112099	-21.2108	7.59867e-100	3.13387e-98
AT4G32190	Chr4	381.421	-1.79403	0.186622	-9.61317	7.03486e-22	5.42324e-21
AT4G32208	Chr4	338.48	2.87211	0.835983	3.43561	0.000591215	0.00139237
AT4G32212	Chr4	36.0674	3.65608	0.704823	5.18723	2.13442e-07	7.27261e-07
AT4G32260	Chr4	9786.75	-3.59219	0.0995324	-36.0907	3.17265e-285	5.85317e-283
AT4G32320	Chr4	370.469	-1.71007	0.181933	-9.39947	5.48404e-21	4.08438e-20
AT4G32340	Chr4	1658.11	-6.1387	0.190842	-32.1663	5.22042e-227	6.85691e-225
AT4G32450	Chr4	303.808	2.62799	0.215551	12.1919	3.43158e-34	3.98724e-33
AT4G32460	Chr4	6235.23	5.85251	0.116277	50.3326	0	0
AT4G32480	Chr4	161.236	-1.54077	0.262272	-5.87469	4.23638e-09	1.66317e-08
AT4G32590	Chr4	611.974	-2.09585	0.157387	-13.3166	1.85417e-40	2.55483e-39
AT4G32605	Chr4	376.431	1.59368	0.179598	8.8736	7.08213e-19	4.84052e-18
AT4G32650	Chr4	237.639	1.82109	0.220653	8.25322	1.54188e-16	9.50859e-16
AT4G32720	Chr4	1762.51	1.82249	0.113173	16.1036	2.4058e-58	4.96105e-57
AT4G32800	Chr4	64.7527	-2.52106	0.426594	-5.90973	3.42659e-09	1.3545e-08
AT4G32890	Chr4	104.257	1.69559	0.32202	5.26547	1.3983e-07	4.85898e-07
AT4G32940	Chr4	2051.98	-3.09283	0.112742	-27.4327	1.11709e-165	9.71142e-164
AT4G32950	Chr4	103.972	2.56053	0.344863	7.42478	1.12969e-13	5.97164e-13
AT4G32980	Chr4	294.615	-2.67482	0.218338	-12.2508	1.66346e-34	1.95347e-33
AT4G33000	Chr4	142.328	-3.38627	0.316413	-10.7021	9.95346e-27	9.22021e-26
AT4G33010	Chr4	20701.2	-3.15276	0.0904174	-34.869	2.19777e-266	3.63807e-264
AT4G33050	Chr4	363.793	-5.81993	0.327243	-17.7847	9.2828e-71	2.42799e-69
AT4G33070	Chr4	316.022	4.92792	0.300168	16.4172	1.43992e-60	3.12389e-59
AT4G33120	Chr4	12.4057	6.99332	1.65992	4.21306	2.51934e-05	6.98169e-05
AT4G33130	Chr4	55.7642	1.88052	0.433479	4.3382	1.43658e-05	4.08461e-05
AT4G33145	Chr4	46.841	8.90999	1.50516	5.91964	3.22641e-09	1.27787e-08
AT4G33150	Chr4	285.491	-2.37244	0.21115	-11.2358	2.71949e-29	2.73853e-28
AT4G33180	Chr4	97.6978	-1.57116	0.32976	-4.76457	1.89258e-06	5.86259e-06
AT4G33280	Chr4	17.03	3.90974	0.99599	3.92548	8.65578e-05	0.00022662
AT4G33300	Chr4	741.074	-2.1449	0.143924	-14.903	3.14971e-50	5.47404e-49
AT4G33310	Chr4	84.2176	-1.87297	0.353294	-5.30145	1.14889e-07	4.02354e-07
AT4G33420	Chr4	17.434	-3.05628	0.860516	-3.55168	0.000382775	0.000923428
AT4G33467	Chr4	106.614	-3.25772	0.364802	-8.93008	4.25682e-19	2.93436e-18
AT4G33470	Chr4	530.347	-2.21417	0.161404	-13.7182	7.89575e-43	1.16427e-41
AT4G33490	Chr4	351.813	-2.4088	0.202906	-11.8715	1.66471e-32	1.84554e-31
AT4G33500	Chr4	722.556	-2.40279	0.147808	-16.2562	2.01919e-59	4.27694e-58
AT4G33510	Chr4	3329.51	-1.76903	0.100833	-17.5441	6.59993e-69	1.68079e-67
AT4G33550	Chr4	18.3756	-4.65269	1.06637	-4.36312	1.28223e-05	3.66732e-05
AT4G33560	Chr4	117.252	2.9477	0.352068	8.37253	5.6393e-17	3.5437e-16
AT4G33565	Chr4	91.7439	-3.21324	0.41448	-7.75247	9.01207e-15	5.09127e-14
AT4G33590	Chr4	5.15467	5.72611	1.91761	2.98606	0.00282593	0.00603544
AT4G33630	Chr4	1134.66	-1.58473	0.12174	-13.0173	9.7558e-39	1.28559e-37
AT4G33660	Chr4	216.247	-3.74589	0.27573	-13.5854	4.89102e-42	7.09096e-41
AT4G33666	Chr4	205.802	-6.30069	0.485464	-12.9787	1.61598e-38	2.1191e-37
AT4G33670	Chr4	559.849	-1.58575	0.16283	-9.73868	2.06219e-22	1.62395e-21
AT4G33810	Chr4	25.5614	-4.37443	0.877976	-4.98241	6.2798e-07	2.04377e-06
AT4G33870	Chr4	12.6133	2.80038	0.983989	2.84595	0.00442798	0.00915522
AT4G33930	Chr4	20.3858	-3.75635	0.867393	-4.33062	1.48687e-05	4.21967e-05
AT4G33960	Chr4	103.293	-3.7239	0.385614	-9.65708	4.5876e-22	3.56276e-21
AT4G33970	Chr4	10.4385	3.14698	1.11538	2.82144	0.00478086	0.00983269
AT4G33980	Chr4	486.954	-6.14215	0.308421	-19.9148	3.02698e-88	1.05564e-86
AT4G33985	Chr4	93.016	-1.76676	0.350496	-5.04076	4.63693e-07	1.53032e-06
AT4G34050	Chr4	1879.87	-2.12108	0.113526	-18.6837	6.71995e-78	2.00256e-76
AT4G34060	Chr4	20.2132	-7.87156	1.58599	-4.96318	6.93491e-07	2.2488e-06
AT4G34120	Chr4	1696.15	-1.79768	0.110493	-16.2696	1.62242e-59	3.45468e-58
AT4G34138	Chr4	545.616	-3.10699	0.170388	-18.2348	2.73471e-74	7.60559e-73
AT4G34150	Chr4	749.147	-1.62359	0.139614	-11.6291	2.93131e-31	3.14862e-30
AT4G34190	Chr4	2456.52	-2.38005	0.10734	-22.1729	6.26828e-109	2.94159e-107
AT4G34200	Chr4	7096.19	2.23674	0.111507	20.0592	1.6791e-89	5.99416e-88
AT4G34230	Chr4	332.018	-2.93259	0.206808	-14.1803	1.21357e-45	1.90204e-44
AT4G34320	Chr4	6.32428	-6.19684	1.84732	-3.35451	0.000795048	0.00183487
AT4G34400	Chr4	14.5643	-5.93206	1.6217	-3.65791	0.000254276	0.000626948
AT4G34419	Chr4	70.3533	9.49663	1.48376	6.4004	1.54966e-10	6.76152e-10
AT4G34420	Chr4	48.4355	2.59498	0.503831	5.15049	2.59807e-07	8.77324e-07
AT4G34480	Chr4	533.924	-3.02631	0.175593	-17.2348	1.45653e-66	3.56289e-65
AT4G34555	Chr4	659.323	1.74168	0.150003	11.6109	3.62573e-31	3.88416e-30
AT4G34560	Chr4	75.3102	-4.25331	0.491562	-8.65264	5.03201e-18	3.32187e-17
AT4G34580	Chr4	33.2648	-1.95733	0.571015	-3.42781	0.000608476	0.00142982
AT4G34630	Chr4	494.837	-2.07384	0.17275	-12.0049	3.34979e-33	3.79015e-32
AT4G34650	Chr4	45.3481	-7.58721	1.50412	-5.04429	4.55197e-07	1.50331e-06
AT4G34670	Chr4	8487.88	1.76123	0.105568	16.6833	1.73442e-62	3.92486e-61
AT4G34710	Chr4	9324.6	1.9076	0.088749	21.4943	1.76062e-102	7.51777e-101
AT4G34770	Chr4	8.43932	-5.1275	1.73564	-2.95424	0.00313444	0.00663919
AT4G34780	Chr4	8.17306	6.39159	1.78555	3.57962	0.000344097	0.000834701
AT4G34790	Chr4	121.042	2.49074	0.31852	7.81974	5.29325e-15	3.02786e-14
AT4G34800	Chr4	33.5996	2.59534	0.591564	4.38725	1.14791e-05	3.2972e-05
AT4G34810	Chr4	37.2503	3.17195	0.614267	5.16379	2.41994e-07	8.19808e-07
AT4G34830	Chr4	1959.68	-2.1184	0.110704	-19.1357	1.274e-81	4.01957e-80
AT4G34850	Chr4	13.7252	3.58037	1.03848	3.44771	0.000565359	0.00133551
AT4G34860	Chr4	548.019	3.03593	0.172111	17.6394	1.22723e-69	3.16201e-68
AT4G34870	Chr4	8751.17	1.80398	0.104527	17.2585	9.66404e-67	2.37358e-65
AT4G34880	Chr4	17.485	3.95531	0.982849	4.02433	5.71378e-05	0.000152738
AT4G34920	Chr4	701.018	-6.27896	0.271216	-23.1512	1.41547e-118	7.55169e-117
AT4G34930	Chr4	43.8571	-6.53291	1.10987	-5.8862	3.95168e-09	1.5557e-08
AT4G34950	Chr4	2519.66	-5.67504	0.289121	-19.6286	8.81555e-86	2.91058e-84
AT4G35030	Chr4	25.5101	-2.43153	0.664304	-3.66026	0.000251955	0.000621859
AT4G35050	Chr4	626.628	1.58928	0.153924	10.3251	5.42689e-25	4.72468e-24
AT4G35060	Chr4	28.2106	-3.30903	0.716259	-4.61988	3.83971e-06	1.15406e-05
AT4G35090	Chr4	13735.5	2.41026	0.0944448	25.5203	1.17231e-143	8.23616e-142
AT4G35160	Chr4	129.484	3.34066	0.340461	9.81217	9.97945e-23	7.94935e-22
AT4G35180	Chr4	15.0969	-7.45122	1.62069	-4.59757	4.27438e-06	1.27866e-05
AT4G35200	Chr4	10.1048	6.69673	1.70859	3.91945	8.87496e-05	0.000232032
AT4G35250	Chr4	1323.97	-2.68664	0.132816	-20.2282	5.52525e-91	2.02019e-89
AT4G35270	Chr4	150.606	-2.07829	0.27212	-7.63739	2.21675e-14	1.22624e-13
AT4G35290	Chr4	95.233	-3.4993	0.390178	-8.96846	3.00679e-19	2.08816e-18
AT4G35380	Chr4	72.007	3.31082	0.460431	7.19068	6.44689e-13	3.27604e-12
AT4G35390	Chr4	46.2158	4.04286	0.620799	6.51235	7.3984e-11	3.30752e-10
AT4G35440	Chr4	274.418	-2.00736	0.210859	-9.51993	1.73301e-21	1.31296e-20
AT4G35480	Chr4	162.583	-2.2286	0.269479	-8.27003	1.3392e-16	8.27557e-16
AT4G35560	Chr4	183.117	-1.58659	0.244059	-6.50085	7.98656e-11	3.56124e-10
AT4G35640	Chr4	109.424	1.72057	0.322204	5.33998	9.29547e-08	3.27769e-07
AT4G35660	Chr4	7.04649	6.17674	1.80608	3.41997	0.000626282	0.0014688
AT4G35690	Chr4	30.7234	8.30134	1.53255	5.4167	6.07081e-08	2.17523e-07
AT4G35750	Chr4	960.084	-1.57053	0.13354	-11.7607	6.22166e-32	6.78849e-31
AT4G35760	Chr4	667.538	-1.96956	0.146197	-13.472	2.28636e-41	3.23897e-40
AT4G35780	Chr4	206.033	-1.92487	0.244466	-7.87376	3.44136e-15	1.98925e-14
AT4G35810	Chr4	7.19411	-6.38082	1.81213	-3.52117	0.000429645	0.00103002
AT4G35830	Chr4	4603.45	-1.71107	0.0923139	-18.5353	1.07101e-76	3.08881e-75
AT4G35850	Chr4	1408.93	1.63313	0.11586	14.0957	4.03486e-45	6.24293e-44
AT4G35970	Chr4	78.9018	2.27347	0.387081	5.87336	4.27049e-09	1.67602e-08
AT4G36020	Chr4	1250.22	1.62492	0.141464	11.4864	1.54348e-30	1.6261e-29
AT4G36040	Chr4	1121.97	-1.90047	0.134658	-14.1133	3.1467e-45	4.89064e-44
AT4G36110	Chr4	8.19278	-6.56978	1.75794	-3.73721	0.000186072	0.000467413
AT4G36120	Chr4	39.067	-1.71038	0.50438	-3.39105	0.000696253	0.00162157
AT4G36130	Chr4	5218.71	2.20013	0.106472	20.6639	7.31911e-95	2.82119e-93
AT4G36150	Chr4	75.4195	-3.08125	0.412099	-7.47695	7.60676e-14	4.06636e-13
AT4G36160	Chr4	18.0657	-2.17291	0.762494	-2.84974	0.00437554	0.00905222
AT4G36220	Chr4	542.816	-2.3165	0.160818	-14.4045	4.84533e-47	7.8434e-46
AT4G36230	Chr4	14.448	-3.2045	1.01736	-3.14981	0.00163375	0.00360984
AT4G36240	Chr4	60.3428	-2.23891	0.424033	-5.28004	1.29157e-07	4.50233e-07
AT4G36400	Chr4	283.108	-1.70202	0.20481	-8.31024	9.55094e-17	5.95069e-16
AT4G36410	Chr4	53.2622	-4.05118	1.26783	-3.19536	0.00139657	0.00311597
AT4G36420	Chr4	868.021	1.6996	0.13962	12.173	4.32914e-34	5.01807e-33
AT4G36430	Chr4	19.7017	-7.8366	1.60162	-4.89293	9.93459e-07	3.16503e-06
AT4G36470	Chr4	39.0601	-3.68562	0.620449	-5.94025	2.8459e-09	1.13143e-08
AT4G36500	Chr4	376.758	-8.31541	1.42018	-5.85517	4.76512e-09	1.86288e-08
AT4G36530	Chr4	891.969	-3.08238	0.151671	-20.3228	8.07695e-92	2.98934e-90
AT4G36540	Chr4	435.385	-5.06179	0.253242	-19.9879	7.0119e-89	2.46672e-87
AT4G36550	Chr4	140.694	-2.28543	0.304504	-7.50542	6.12307e-14	3.29362e-13
AT4G36570	Chr4	53.9326	-9.28845	1.49624	-6.20787	5.37078e-10	2.25115e-09
AT4G36600	Chr4	213.332	6.46939	0.52515	12.3191	7.14519e-35	8.49409e-34
AT4G36640	Chr4	94.7494	-1.95005	0.342338	-5.69626	1.22462e-08	4.63316e-08
AT4G36670	Chr4	287.339	-4.30591	0.264843	-16.2584	1.94829e-59	4.13038e-58
AT4G36680	Chr4	655.592	1.63115	0.149121	10.9385	7.54385e-28	7.24353e-27
AT4G36700	Chr4	145.538	2.53023	0.295519	8.56197	1.10959e-17	7.20681e-17
AT4G36710	Chr4	158.906	-1.62342	0.267716	-6.06395	1.3282e-09	5.40128e-09
AT4G36790	Chr4	119.598	-1.91381	0.299698	-6.38581	1.7049e-10	7.41811e-10
AT4G36880	Chr4	15802.9	11.5433	0.333908	34.5702	7.08154e-262	1.14864e-259
AT4G36910	Chr4	1006.58	2.71852	0.138166	19.6758	3.47961e-86	1.15834e-84
AT4G36930	Chr4	268.724	2.87105	0.229137	12.5299	5.12486e-36	6.28719e-35
AT4G37000	Chr4	648.11	-1.86534	0.151509	-12.3117	7.83323e-35	9.29374e-34
AT4G37010	Chr4	7.41357	-6.42526	1.78739	-3.59478	0.000324667	0.000790229
AT4G37160	Chr4	168.685	7.30825	0.758604	9.63382	5.75469e-22	4.45197e-21
AT4G37200	Chr4	639.217	-1.60951	0.14715	-10.9378	7.59904e-28	7.29363e-27
AT4G37260	Chr4	1772.58	-2.15664	0.119563	-18.0376	9.86835e-73	2.64118e-71
AT4G37300	Chr4	1886.73	-2.73849	0.114726	-23.8697	6.31751e-126	3.65267e-124
AT4G37310	Chr4	311.559	-7.78435	0.616901	-12.6185	1.67029e-36	2.07758e-35
AT4G37330	Chr4	358.607	-1.91852	0.190336	-10.0797	6.79647e-24	5.68364e-23
AT4G37370	Chr4	252.337	-4.35971	0.289276	-15.0711	2.50838e-51	4.47068e-50
AT4G37400	Chr4	222.153	4.28201	0.304766	14.0502	7.68646e-45	1.18398e-43
AT4G37409	Chr4	309.484	2.70347	0.226109	11.9565	6.00299e-33	6.74792e-32
AT4G37410	Chr4	317.36	2.64225	0.224948	11.746	7.40172e-32	8.0615e-31
AT4G37430	Chr4	899.892	2.67749	0.142241	18.8236	4.8398e-79	1.46577e-77
AT4G37432	Chr4	803.578	2.60528	0.148467	17.5479	6.17397e-69	1.57397e-67
AT4G37440	Chr4	400.243	-1.58306	0.177125	-8.93755	3.9789e-19	2.74749e-18
AT4G37445	Chr4	36.8178	1.91517	0.558158	3.43123	0.000600847	0.0014134
AT4G37470	Chr4	534.726	-2.01693	0.169849	-11.8748	1.59977e-32	1.77436e-31
AT4G37520	Chr4	161.406	-3.83686	0.328002	-11.6977	1.31002e-31	1.41595e-30
AT4G37540	Chr4	280.809	-2.25801	0.211045	-10.6992	1.02671e-26	9.50713e-26
AT4G37560	Chr4	231.254	-2.72106	0.243812	-11.1605	6.36599e-29	6.32881e-28
AT4G37580	Chr4	98.7971	2.49776	0.358021	6.97657	3.02465e-12	1.47885e-11
AT4G37610	Chr4	762.893	-5.66255	0.22412	-25.2657	7.61089e-141	5.19604e-139
AT4G37740	Chr4	324.68	2.01311	0.212023	9.49476	2.20713e-21	1.66745e-20
AT4G37750	Chr4	177.696	-1.61029	0.250957	-6.41659	1.39359e-10	6.10039e-10
AT4G37790	Chr4	219.2	-2.30835	0.238598	-9.67462	3.86534e-22	3.01055e-21
AT4G37800	Chr4	614.954	-5.87293	0.261668	-22.4442	1.45756e-111	6.98933e-110
AT4G37870	Chr4	23958	4.06237	0.085884	47.3007	0	0
AT4G37890	Chr4	144.812	2.46402	0.289843	8.5012	1.87634e-17	1.20573e-16
AT4G37895	Chr4	89.3213	2.59434	0.369662	7.01815	2.24833e-12	1.1069e-11
AT4G37910	Chr4	6219.88	2.00519	0.0908305	22.0762	5.35269e-108	2.45939e-106
AT4G37925	Chr4	720.871	-5.19087	0.217177	-23.9016	2.95096e-126	1.71439e-124
AT4G37930	Chr4	20375.9	-4.03325	0.086087	-46.8509	0	0
AT4G37970	Chr4	17.1446	-7.63546	1.60464	-4.75837	1.95159e-06	6.04074e-06
AT4G37980	Chr4	590.073	-12.74	1.44999	-8.78628	1.54591e-18	1.04158e-17
AT4G37990	Chr4	330.21	-11.9026	1.45395	-8.18635	2.69278e-16	1.64258e-15
AT4G38060	Chr4	109.428	-2.60065	0.340414	-7.63966	2.17803e-14	1.20537e-13
AT4G38210	Chr4	453.783	3.51616	0.205021	17.1502	6.25959e-66	1.5098e-64
AT4G38215	Chr4	245.118	3.44359	0.257415	13.3776	8.17309e-41	1.14112e-39
AT4G38400	Chr4	101.215	1.78321	0.347198	5.136	2.80652e-07	9.45073e-07
AT4G38410	Chr4	20.1473	3.09716	0.815296	3.79882	0.000145386	0.000369784
AT4G38420	Chr4	323.766	-2.48727	0.203131	-12.2446	1.79493e-34	2.10685e-33
AT4G38460	Chr4	1079.9	-1.56964	0.336047	-4.67089	2.99894e-06	9.10991e-06
AT4G38530	Chr4	17.3367	-4.56514	1.07518	-4.24594	2.17682e-05	6.07079e-05
AT4G38550	Chr4	1859.77	-2.52903	0.130854	-19.3272	3.17307e-83	1.01304e-81
AT4G38552	Chr4	1797.81	-2.48631	0.137512	-18.0807	4.52192e-73	1.22244e-71
AT4G38560	Chr4	26.048	-2.91302	0.692369	-4.20733	2.58411e-05	7.14807e-05
AT4G38680	Chr4	7758.95	2.09353	0.128562	16.2842	1.2786e-59	2.72738e-58
AT4G38690	Chr4	178.211	-3.99024	0.311541	-12.808	1.4782e-37	1.89222e-36
AT4G38700	Chr4	21.3383	-4.43905	0.964231	-4.60372	4.15016e-06	1.24335e-05
AT4G38730	Chr4	77.3332	-1.61789	0.366679	-4.41227	1.02293e-05	2.95119e-05
AT4G38770	Chr4	11676.9	-4.55271	0.102784	-44.2941	0	0
AT4G38780	Chr4	83.5172	2.31599	0.397576	5.82528	5.70181e-09	2.21581e-08
AT4G38840	Chr4	163.993	-4.24709	0.33985	-12.497	7.75537e-36	9.47104e-35
AT4G38850	Chr4	13.2191	-4.14767	1.17067	-3.54298	0.000395635	0.000952742
AT4G38860	Chr4	112.789	-8.90674	1.46647	-6.07357	1.25095e-09	5.09745e-09
AT4G38910	Chr4	43.5717	-1.86147	0.517087	-3.59991	0.000318322	0.000775837
AT4G38932	Chr4	235.255	-2.21623	0.269596	-8.22057	2.02535e-16	1.24109e-15
AT4G38970	Chr4	26625.9	-2.45926	0.111842	-21.9888	3.68743e-107	1.66887e-105
AT4G39070	Chr4	117.774	3.68822	0.371436	9.92962	3.09431e-23	2.5205e-22
AT4G39100	Chr4	471.981	-2.13529	0.175087	-12.1956	3.27947e-34	3.81416e-33
AT4G39180	Chr4	91.8739	-2.83726	0.402314	-7.05234	1.75928e-12	8.71453e-12
AT4G39200	Chr4	9940.14	1.75758	0.110995	15.8348	1.79168e-56	3.54348e-55
AT4G39210	Chr4	1637.05	2.75012	0.118632	23.1818	6.94458e-119	3.72143e-117
AT4G39250	Chr4	5.83501	-6.07952	1.87207	-3.24748	0.00116431	0.00262784
AT4G39300	Chr4	411.441	1.73094	0.176263	9.82022	9.21408e-23	7.34452e-22
AT4G39350	Chr4	932.116	-1.52681	0.129658	-11.7756	5.21153e-32	5.70436e-31
AT4G39500	Chr4	181.828	8.41987	1.04476	8.05912	7.68433e-16	4.58329e-15
AT4G39640	Chr4	204.671	-5.93879	0.440694	-13.476	2.16589e-41	3.07551e-40
AT4G39710	Chr4	774.176	-5.37017	0.220269	-24.38	2.78433e-131	1.72101e-129
AT4G39770	Chr4	39.4457	-8.83692	1.51408	-5.83649	5.33129e-09	2.07717e-08
AT4G39795	Chr4	28.4567	-4.03018	0.765759	-5.26298	1.41737e-07	4.9217e-07
AT4G39800	Chr4	1650.96	-4.74827	0.309872	-15.3233	5.34032e-53	9.78506e-52
AT4G39830	Chr4	23.1437	-2.6004	0.71404	-3.64182	0.000270717	0.00066538
AT4G39860	Chr4	810.198	2.13648	0.147076	14.5264	8.2458e-48	1.3631e-46
AT4G39970	Chr4	1043.01	-2.93331	0.133301	-22.0052	2.56922e-107	1.16497e-105
AT4G40010	Chr4	75.0081	2.29296	0.398868	5.74867	8.99459e-09	3.4374e-08
AT4G40065	Chr4	98.965	-3.60729	0.390062	-9.24798	2.2878e-20	1.66391e-19
AT5G01015	Chr5	151.757	-6.51551	0.598945	-10.8783	1.46237e-27	1.38762e-26
AT5G01040	Chr5	1993.14	6.02329	0.17051	35.3252	2.40668e-273	4.21482e-271
AT5G01050	Chr5	18.7667	7.59014	1.58658	4.78395	1.7188e-06	5.34964e-06
AT5G01075	Chr5	93.9055	2.02949	0.355047	5.71611	1.08989e-08	4.13377e-08
AT5G01100	Chr5	15.821	-2.89151	0.90667	-3.18915	0.00142691	0.00318015
AT5G01200	Chr5	33.1244	-3.18767	0.638241	-4.99446	5.9001e-07	1.9259e-06
AT5G01220	Chr5	832.966	-1.9766	0.139443	-14.175	1.30898e-45	2.05025e-44
AT5G01240	Chr5	399.899	-1.55295	0.195488	-7.94394	1.95853e-15	1.14637e-14
AT5G01260	Chr5	157.681	-2.43487	0.274353	-8.87495	6.99656e-19	4.78339e-18
AT5G01335	Chr5	41.8833	2.63691	0.544876	4.83948	1.3018e-06	4.10249e-06
AT5G01340	Chr5	257.902	2.10505	0.222417	9.46444	2.95138e-21	2.22001e-20
AT5G01370	Chr5	60.7995	-3.35871	0.48342	-6.94781	3.71013e-12	1.80306e-11
AT5G01530	Chr5	28267.2	-5.78852	0.115516	-50.1099	0	0
AT5G01540	Chr5	50.7962	-2.81023	0.492556	-5.7054	1.16072e-08	4.39554e-08
AT5G01542	Chr5	49.6732	-3.18096	0.528587	-6.01786	1.76739e-09	7.13213e-09
AT5G01550	Chr5	7.38336	-6.4201	1.79335	-3.57995	0.000343664	0.000833736
AT5G01660	Chr5	76.6293	1.9032	0.377847	5.03695	4.73017e-07	1.55896e-06
AT5G01750	Chr5	2280.51	-4.99402	0.142369	-35.078	1.46072e-269	2.52162e-267
AT5G01790	Chr5	131.356	-2.67109	0.316733	-8.43324	3.36213e-17	2.13326e-16
AT5G01810	Chr5	762.892	1.72547	0.14171	12.1761	4.16696e-34	4.8324e-33
AT5G01830	Chr5	157.231	1.59517	0.268409	5.94304	2.7978e-09	1.11359e-08
AT5G01870	Chr5	856.353	4.71064	0.18213	25.8641	1.68911e-147	1.25222e-145
AT5G01880	Chr5	39.257	-3.24177	0.618205	-5.24384	1.57269e-07	5.43295e-07
AT5G02020	Chr5	91.0433	-4.53794	0.486943	-9.31924	1.17176e-20	8.6181e-20
AT5G02030	Chr5	217.517	-2.54056	0.256479	-9.9055	3.93982e-23	3.192e-22
AT5G02050	Chr5	1562.62	2.31003	0.126688	18.234	2.77065e-74	7.69668e-73
AT5G02090	Chr5	20.533	-4.38875	0.97337	-4.50882	6.51904e-06	1.91599e-05
AT5G02120	Chr5	656.729	-2.24078	0.154517	-14.5018	1.18001e-47	1.94532e-46
AT5G02160	Chr5	4358.02	-7.25361	0.162386	-44.6689	0	0
AT5G02170	Chr5	56.0152	7.71917	1.48797	5.18773	2.12875e-07	7.25432e-07
AT5G02190	Chr5	128.195	2.23205	0.30157	7.40145	1.34702e-13	7.09411e-13
AT5G02220	Chr5	25.9062	2.84168	0.688333	4.12836	3.65365e-05	9.95506e-05
AT5G02260	Chr5	1427.37	4.70551	0.150212	31.3258	2.08119e-215	2.47775e-213
AT5G02270	Chr5	988.567	2.64557	0.136616	19.3649	1.52592e-83	4.89753e-82
AT5G02350	Chr5	114.272	7.74728	1.0568	7.33085	2.28689e-13	1.19064e-12
AT5G02360	Chr5	22.3153	6.37884	1.55601	4.09948	4.14071e-05	0.000112151
AT5G02370	Chr5	9059.43	-2.12285	0.0911579	-23.2876	5.91809e-120	3.20692e-118
AT5G02380	Chr5	10253	-2.19583	0.0938265	-23.4032	3.96915e-121	2.1752e-119
AT5G02460	Chr5	33.1728	-1.76877	0.599265	-2.95157	0.00316163	0.00669326
AT5G02550	Chr5	106.546	2.59795	0.339807	7.64539	2.08319e-14	1.15447e-13
AT5G02560	Chr5	58.5842	-2.82094	0.454858	-6.20181	5.58165e-10	2.33589e-09
AT5G02580	Chr5	162.667	10.7057	1.46425	7.31144	2.64293e-13	1.37033e-12
AT5G02590	Chr5	567.61	2.43986	0.165202	14.7689	2.32348e-49	3.96287e-48
AT5G02600	Chr5	113.78	-1.56968	0.341747	-4.59312	4.36669e-06	1.30466e-05
AT5G02680	Chr5	24.9883	-2.02683	0.644748	-3.1436	0.00166886	0.00368338
AT5G02790	Chr5	1664.08	-4.30848	0.133772	-32.2077	1.37702e-227	1.81857e-225
AT5G02810	Chr5	850.899	-2.26002	0.139273	-16.2273	3.23393e-59	6.82004e-58
AT5G02820	Chr5	461.952	1.5413	0.173592	8.87886	6.75504e-19	4.62219e-18
AT5G02830	Chr5	675.054	-2.35067	0.148941	-15.7825	4.10322e-56	8.06233e-55
AT5G02840	Chr5	266.774	-1.51895	0.221478	-6.85826	6.97054e-12	3.33064e-11
AT5G02870	Chr5	17157.7	1.94272	0.108622	17.8851	1.54137e-71	4.05793e-70
AT5G02940	Chr5	1044.41	-4.92409	0.172797	-28.4964	1.29783e-178	1.28549e-176
AT5G02960	Chr5	8271.81	1.56411	0.0885517	17.6633	8.04042e-70	2.0783e-68
AT5G02970	Chr5	175.547	-2.3749	0.258896	-9.17317	4.59308e-20	3.29491e-19
AT5G03050	Chr5	59.1762	-1.78	0.431357	-4.12651	3.68306e-05	0.000100329
AT5G03110	Chr5	35.0702	-1.50378	0.525905	-2.85942	0.00424419	0.00880233
AT5G03130	Chr5	6.33435	-6.19886	1.84291	-3.36363	0.000769238	0.00177921
AT5G03140	Chr5	132.537	-1.7137	0.286671	-5.97794	2.25979e-09	9.04666e-09
AT5G03210	Chr5	92.2082	-6.60468	0.783126	-8.43374	3.34794e-17	2.12482e-16
AT5G03230	Chr5	160.102	-3.08263	0.304955	-10.1085	5.06601e-24	4.25714e-23
AT5G03240	Chr5	5095.02	-2.66021	0.0958735	-27.7471	1.88794e-169	1.7089e-167
AT5G03260	Chr5	133.833	-4.64092	0.39988	-11.6058	3.85133e-31	4.12401e-30
AT5G03350	Chr5	510.685	-6.90676	0.371674	-18.5828	4.42581e-77	1.29182e-75
AT5G03380	Chr5	412.732	-2.11599	0.17933	-11.7995	3.92853e-32	4.30588e-31
AT5G03390	Chr5	22.2083	-2.19947	0.742846	-2.96087	0.0030677	0.00650981
AT5G03490	Chr5	107.482	-2.59761	0.333999	-7.77728	7.41013e-15	4.20099e-14
AT5G03495	Chr5	19.3301	-6.3466	1.57928	-4.01867	5.85264e-05	0.00015626
AT5G03545	Chr5	41.8564	-4.61736	0.711388	-6.49063	8.54763e-11	3.79893e-10
AT5G03552	Chr5	40.1641	2.97782	0.592738	5.02383	5.06517e-07	1.66506e-06
AT5G03570	Chr5	41.9867	8.75191	1.50966	5.79727	6.74036e-09	2.60558e-08
AT5G03668	Chr5	118.804	3.51729	0.362148	9.71232	2.67191e-22	2.09386e-21
AT5G03670	Chr5	193.752	3.30796	0.287437	11.5085	1.19562e-30	1.26459e-29
AT5G03700	Chr5	99.9317	2.06254	0.33412	6.17305	6.69833e-10	2.79016e-09
AT5G03720	Chr5	64.0134	-2.34166	0.448516	-5.22092	1.78041e-07	6.12338e-07
AT5G03740	Chr5	1254.03	1.51674	0.130091	11.659	2.06431e-31	2.22228e-30
AT5G03790	Chr5	22.1159	2.87852	0.745751	3.8599	0.000113432	0.000292357
AT5G03860	Chr5	22384.6	13.5606	0.552324	24.5519	4.12992e-133	2.59251e-131
AT5G03880	Chr5	2044.08	-2.58991	0.111742	-23.1776	7.66158e-119	4.09657e-117
AT5G03910	Chr5	570.259	-1.69039	0.158225	-10.6834	1.21678e-26	1.1237e-25
AT5G03990	Chr5	109.292	-1.54413	0.310182	-4.97812	6.42047e-07	2.08674e-06
AT5G03995	Chr5	13.7177	-7.31372	1.64116	-4.45644	8.33315e-06	2.42499e-05
AT5G04000	Chr5	61.3614	5.00782	0.659733	7.59068	3.1822e-14	1.74631e-13
AT5G04080	Chr5	81.7472	-2.09895	0.367605	-5.70981	1.131e-08	4.28633e-08
AT5G04140	Chr5	13502.7	-4.23182	0.087449	-48.3919	0	0
AT5G04150	Chr5	20.1527	-7.86773	1.57916	-4.98224	6.28531e-07	2.04529e-06
AT5G04200	Chr5	40.1947	-8.86426	1.51308	-5.85841	4.67332e-09	1.82907e-08
AT5G04220	Chr5	70.1876	-2.91967	0.439048	-6.65	2.93084e-11	1.34868e-10
AT5G04250	Chr5	137.967	-1.94918	0.281424	-6.92613	4.32517e-12	2.09355e-11
AT5G04260	Chr5	244.783	-2.10394	0.219565	-9.58228	9.49259e-22	7.27153e-21
AT5G04340	Chr5	225.448	-4.38238	0.301167	-14.5513	5.72791e-48	9.48166e-47
AT5G04360	Chr5	603.368	-3.32067	0.172575	-19.2418	1.65277e-82	5.24889e-81
AT5G04490	Chr5	192.915	-3.56844	0.285403	-12.5032	7.17419e-36	8.77459e-35
AT5G04760	Chr5	315.742	-1.60427	0.201676	-7.95469	1.79585e-15	1.05396e-14
AT5G04800	Chr5	3831.43	1.83621	0.100559	18.2599	1.72555e-74	4.82118e-73
AT5G04840	Chr5	110.425	2.87978	0.350648	8.21273	2.16224e-16	1.32296e-15
AT5G04890	Chr5	199.381	2.32829	0.248079	9.38528	6.2752e-21	4.6607e-20
AT5G04895	Chr5	309.467	1.60446	0.198899	8.0667	7.22211e-16	4.31612e-15
AT5G04950	Chr5	252.537	-6.89604	0.882094	-7.81781	5.37492e-15	3.07386e-14
AT5G04970	Chr5	38.4794	8.62602	1.51601	5.68994	1.27087e-08	4.79912e-08
AT5G04980	Chr5	40.6395	-2.3787	0.531387	-4.4764	7.59128e-06	2.21899e-05
AT5G05090	Chr5	105.54	-2.48907	0.342646	-7.26426	3.75087e-13	1.92957e-12
AT5G05110	Chr5	187.262	-1.56357	0.247975	-6.30535	2.87547e-10	1.23108e-09
AT5G05160	Chr5	128.031	-1.67824	0.288875	-5.80957	6.26318e-09	2.42655e-08
AT5G05190	Chr5	198.278	-2.68006	0.267692	-10.0117	1.35345e-23	1.11715e-22
AT5G05200	Chr5	2394.89	-2.87426	0.106268	-27.0473	4.11453e-161	3.44083e-159
AT5G05220	Chr5	43.5409	-3.50847	0.569378	-6.16194	7.18577e-10	2.98446e-09
AT5G05250	Chr5	433.738	-2.62062	0.204645	-12.8057	1.52288e-37	1.94735e-36
AT5G05270	Chr5	376.299	1.64939	0.183019	9.01213	2.02099e-19	1.4137e-18
AT5G05290	Chr5	1987.95	11.2892	0.839484	13.4477	3.17419e-41	4.47572e-40
AT5G05380	Chr5	84.1325	1.55558	0.371924	4.18253	2.88287e-05	7.93002e-05
AT5G05430	Chr5	14.9608	2.60998	0.913454	2.85727	0.00427302	0.00885757
AT5G05460	Chr5	285.969	2.98702	0.224088	13.3297	1.55486e-40	2.14731e-39
AT5G05470	Chr5	569.759	1.55139	0.154492	10.0418	9.979e-24	8.28202e-23
AT5G05500	Chr5	9.22341	4.03717	1.37526	2.93558	0.00332924	0.00701858
AT5G05580	Chr5	1295.66	-2.00985	0.119846	-16.7703	4.02366e-63	9.19998e-62
AT5G05630	Chr5	91.437	1.80165	0.340558	5.29029	1.22126e-07	4.26708e-07
AT5G05640	Chr5	40.6172	5.22379	0.856658	6.09787	1.07491e-09	4.40162e-09
AT5G05730	Chr5	735.169	-1.51009	0.14345	-10.5269	6.4924e-26	5.86573e-25
AT5G05790	Chr5	28.2408	-3.04815	0.668238	-4.56148	5.07941e-06	1.50828e-05
AT5G05810	Chr5	43.6039	2.62861	0.533799	4.92435	8.46418e-07	2.71519e-06
AT5G05840	Chr5	19.7951	-4.76307	1.04854	-4.54258	5.55711e-06	1.64488e-05
AT5G05880	Chr5	183.99	5.07759	0.39176	12.961	2.03693e-38	2.66244e-37
AT5G05890	Chr5	500.591	2.09476	0.166196	12.6042	2.00279e-36	2.48606e-35
AT5G05940	Chr5	51.0063	-1.5273	0.44079	-3.46491	0.000530412	0.00125677
AT5G05960	Chr5	38.3638	-4.28206	0.685408	-6.24745	4.17206e-10	1.76308e-09
AT5G06000	Chr5	109.836	1.52762	0.311213	4.9086	9.17295e-07	2.93321e-06
AT5G06165	Chr5	34.61	2.73847	0.624318	4.38634	1.15271e-05	3.31022e-05
AT5G06190	Chr5	60.8133	1.84198	0.431494	4.26883	1.965e-05	5.50864e-05
AT5G06250	Chr5	55.7583	3.09873	0.48885	6.33881	2.31546e-10	9.97329e-10
AT5G06290	Chr5	2935.02	-2.50005	0.101214	-24.7006	1.05401e-134	6.75688e-133
AT5G06300	Chr5	32.6765	1.96689	0.601413	3.27045	0.00107378	0.00243764
AT5G06310	Chr5	130.263	-1.61176	0.326951	-4.92966	8.23739e-07	2.647e-06
AT5G06320	Chr5	1462.26	-3.83345	0.136717	-28.0393	5.39549e-173	5.01532e-171
AT5G06330	Chr5	117.349	3.17775	0.363315	8.74655	2.19979e-18	1.47352e-17
AT5G06360	Chr5	2192.46	1.59033	0.104311	15.246	1.75034e-52	3.1687e-51
AT5G06440	Chr5	300.323	-1.85002	0.205057	-9.02199	1.84709e-19	1.29393e-18
AT5G06470	Chr5	10.3915	-6.91136	1.71075	-4.03997	5.34592e-05	0.000143206
AT5G06510	Chr5	19.3682	-2.05746	0.725419	-2.83624	0.00456484	0.00941725
AT5G06530	Chr5	75.8606	-4.00293	0.467799	-8.55695	1.15893e-17	7.51718e-17
AT5G06550	Chr5	396.966	1.60458	0.176303	9.10125	8.92946e-20	6.34167e-19
AT5G06590	Chr5	91.5502	1.70926	0.338279	5.05281	4.35358e-07	1.44094e-06
AT5G06610	Chr5	73.3514	-1.71704	0.380051	-4.51792	6.24488e-06	1.839e-05
AT5G06630	Chr5	17.1607	5.99425	1.58984	3.77036	0.000163015	0.000412713
AT5G06640	Chr5	62.1643	9.31805	1.48917	6.25719	3.91967e-10	1.65961e-09
AT5G06690	Chr5	668.507	-6.55534	0.305233	-21.4765	2.58023e-102	1.09787e-100
AT5G06710	Chr5	69.769	-2.52858	0.411493	-6.1449	8.00134e-10	3.31124e-09
AT5G06720	Chr5	11.086	-4.50383	1.33873	-3.36427	0.000767474	0.00177615
AT5G06760	Chr5	1952.63	3.0081	0.123379	24.3809	2.72689e-131	1.68983e-129
AT5G06790	Chr5	32.6612	-3.16091	0.625403	-5.05419	4.32215e-07	1.43112e-06
AT5G06839	Chr5	83.5323	9.74427	1.4787	6.58973	4.4062e-11	2.00469e-10
AT5G06870	Chr5	172.306	-4.46189	0.654636	-6.81583	9.372e-12	4.43427e-11
AT5G07000	Chr5	140.34	1.90326	0.289813	6.5672	5.12698e-11	2.31865e-10
AT5G07010	Chr5	91.727	2.31315	0.363648	6.36095	2.00508e-10	8.69684e-10
AT5G07020	Chr5	2241.58	-2.89419	0.119759	-24.1669	4.9648e-129	2.9774e-127
AT5G07030	Chr5	780.021	-2.61923	0.169292	-15.4717	5.38814e-54	1.00868e-52
AT5G07040	Chr5	18.3403	5.07766	1.21946	4.16386	3.12905e-05	8.57792e-05
AT5G07080	Chr5	69.2401	-2.54996	0.437948	-5.82251	5.79717e-09	2.2507e-08
AT5G07090	Chr5	10715	1.61074	0.0913896	17.625	1.58388e-69	4.07227e-68
AT5G07100	Chr5	103.147	-1.72841	0.320578	-5.39155	6.98534e-08	2.49e-07
AT5G07110	Chr5	256.598	2.19353	0.231048	9.49383	2.22696e-21	1.68139e-20
AT5G07200	Chr5	10.8062	6.7936	1.69062	4.01842	5.85895e-05	0.000156411
AT5G07240	Chr5	318.273	-2.40979	0.20982	-11.485	1.56873e-30	1.65198e-29
AT5G07250	Chr5	157.671	-1.88849	0.263017	-7.18011	6.96539e-13	3.52987e-12
AT5G07330	Chr5	72.858	5.48649	0.679646	8.07257	6.88338e-16	4.12184e-15
AT5G07350	Chr5	3648.06	1.8627	0.0948567	19.637	7.46911e-86	2.47279e-84
AT5G07580	Chr5	429.674	-1.68403	0.172972	-9.73587	2.11991e-22	1.66723e-21
AT5G07680	Chr5	64.7914	2.06945	0.415629	4.97908	6.38866e-07	2.07752e-06
AT5G07690	Chr5	164.538	-10.8973	1.46228	-7.45223	9.17767e-14	4.88451e-13
AT5G07700	Chr5	29.2435	-8.40598	1.5453	-5.4397	5.33703e-08	1.92171e-07
AT5G07720	Chr5	76.8878	2.33749	0.389666	5.99871	1.98889e-09	8.00057e-09
AT5G07770	Chr5	82.0772	-2.87369	0.389994	-7.36854	1.72503e-13	9.04744e-13
AT5G07860	Chr5	218.874	-2.52628	0.242026	-10.438	1.66195e-25	1.47832e-24
AT5G07990	Chr5	175.759	1.50187	0.253964	5.91372	3.34467e-09	1.32363e-08
AT5G08020	Chr5	271.896	1.56112	0.20534	7.60261	2.90212e-14	1.59514e-13
AT5G08050	Chr5	1359.8	-3.058	0.128789	-23.7443	1.25872e-124	7.17472e-123
AT5G08160	Chr5	1188.6	1.65708	0.122605	13.5156	1.26444e-41	1.80822e-40
AT5G08180	Chr5	1605.5	1.75243	0.11691	14.9896	8.58892e-51	1.50855e-49
AT5G08240	Chr5	36.6006	-3.46032	0.616686	-5.61116	2.0097e-08	7.46548e-08
AT5G08260	Chr5	3825.91	2.06113	0.0970048	21.2477	3.46354e-100	1.43579e-98
AT5G08330	Chr5	495.962	-2.33049	0.173954	-13.3972	6.28073e-41	8.79448e-40
AT5G08350	Chr5	58.3691	-1.95699	0.428548	-4.56655	4.9581e-06	1.47335e-05
AT5G08391	Chr5	12.7772	3.47422	1.0662	3.25852	0.00111996	0.00253462
AT5G08410	Chr5	1400.08	-4.29829	0.150351	-28.5885	9.3448e-180	9.33244e-178
AT5G08460	Chr5	8.45739	6.44002	1.75228	3.67521	0.000237651	0.000588058
AT5G08640	Chr5	693.284	1.59037	0.144673	10.9928	4.13666e-28	4.00861e-27
AT5G08760	Chr5	77.5793	-6.02734	0.726915	-8.29167	1.11666e-16	6.92872e-16
AT5G08790	Chr5	517.557	-2.35321	0.174833	-13.4597	2.69873e-41	3.81421e-40
AT5G09220	Chr5	726.025	-6.72458	0.299517	-22.4514	1.23926e-111	5.97814e-110
AT5G09300	Chr5	254.427	1.93548	0.218917	8.84114	9.47466e-19	6.43393e-18
AT5G09440	Chr5	616.958	1.99381	0.15412	12.9367	2.79353e-38	3.63369e-37
AT5G09510	Chr5	4186.19	1.63523	0.104684	15.6207	5.26243e-55	1.0054e-53
AT5G09590	Chr5	3088.43	1.96244	0.103495	18.9617	3.53391e-80	1.09077e-78
AT5G09660	Chr5	8749.13	-4.28304	0.100634	-42.5604	0	0
AT5G09750	Chr5	25.7973	8.04923	1.54876	5.19721	2.023e-07	6.91344e-07
AT5G09805	Chr5	4.74573	-5.78248	1.9617	-2.94769	0.00320155	0.00676828
AT5G09820	Chr5	224.865	-2.30806	0.238464	-9.67883	3.70953e-22	2.89386e-21
AT5G09840	Chr5	214.551	2.21287	0.240533	9.19986	3.58429e-20	2.58274e-19
AT5G09876	Chr5	4.79607	-5.79585	1.96665	-2.94707	0.00320801	0.00677898
AT5G09970	Chr5	83.1225	4.65359	0.52276	8.90197	5.48631e-19	3.76899e-18
AT5G09980	Chr5	157.756	6.19826	0.564636	10.9774	4.90691e-28	4.74741e-27
AT5G10120	Chr5	16.827	7.4333	1.62127	4.58487	4.54264e-06	1.35489e-05
AT5G10130	Chr5	276.444	10.0273	1.44984	6.91611	4.64223e-12	2.24297e-11
AT5G10140	Chr5	26.4574	3.7296	0.772492	4.82801	1.37902e-06	4.3317e-06
AT5G10150	Chr5	105.37	-1.66202	0.320316	-5.18867	2.11798e-07	7.21966e-07
AT5G10180	Chr5	690.069	-9.19888	0.659546	-13.9473	3.26832e-44	4.99296e-43
AT5G10190	Chr5	142.898	-2.18274	0.282285	-7.73242	1.05523e-14	5.94055e-14
AT5G10240	Chr5	692.216	1.52157	0.146339	10.3976	2.54362e-25	2.24933e-24
AT5G10250	Chr5	18.2943	-7.72817	1.59202	-4.85432	1.20799e-06	3.8188e-06
AT5G10260	Chr5	45.1552	1.74253	0.524801	3.32036	0.000899025	0.00206242
AT5G10280	Chr5	20.5505	3.86262	0.892252	4.32907	1.49738e-05	4.24801e-05
AT5G10310	Chr5	28.1805	-2.15543	0.619641	-3.47852	0.000504194	0.00119805
AT5G10360	Chr5	10126.5	1.59516	0.0994676	16.037	7.0476e-58	1.43857e-56
AT5G10380	Chr5	297.262	-6.28904	0.406352	-15.4768	4.97375e-54	9.31826e-53
AT5G10390	Chr5	632.19	1.6182	0.147761	10.9515	6.53694e-28	6.29923e-27
AT5G10400	Chr5	1316.77	1.63317	0.11862	13.7681	3.96647e-43	5.9247e-42
AT5G10410	Chr5	25.5597	-5.14408	1.00433	-5.12193	3.02432e-07	1.01559e-06
AT5G10430	Chr5	951.159	3.32953	0.14822	22.4635	9.45417e-112	4.59735e-110
AT5G10450	Chr5	3417.63	-1.70992	0.100044	-17.0916	1.7126e-65	4.11024e-64
AT5G10470	Chr5	1078.77	-2.09331	0.133101	-15.7272	9.84437e-56	1.90793e-54
AT5G10510	Chr5	145.684	2.08466	0.28091	7.4211	1.16148e-13	6.1343e-13
AT5G10520	Chr5	21.2356	-2.32868	0.736155	-3.1633	0.00155993	0.0034559
AT5G10572	Chr5	90.0992	2.90696	0.379624	7.65748	1.89614e-14	1.05299e-13
AT5G10600	Chr5	96.8086	-2.47066	0.366129	-6.74804	1.49857e-11	7.008e-11
AT5G10625	Chr5	12.126	-5.66359	1.65376	-3.42468	0.000615532	0.00144527
AT5G10650	Chr5	122.248	-2.02121	0.304665	-6.6342	3.26267e-11	1.4971e-10
AT5G10695	Chr5	100.622	-2.43401	0.337665	-7.20838	5.66212e-13	2.88819e-12
AT5G10720	Chr5	90.4604	3.33127	0.415145	8.02435	1.02063e-15	6.06654e-15
AT5G10760	Chr5	592.302	-12.7454	1.44987	-8.7907	1.48629e-18	1.00337e-17
AT5G10830	Chr5	221.802	2.19801	0.234563	9.37064	7.20967e-21	5.34653e-20
AT5G10850	Chr5	36.3694	3.67589	0.660152	5.56824	2.57322e-08	9.49023e-08
AT5G11060	Chr5	782.872	-5.22482	0.208826	-25.02	3.70107e-138	2.45062e-136
AT5G11070	Chr5	592.128	-6.33062	0.296417	-21.3571	3.34631e-101	1.4065e-99
AT5G11100	Chr5	82.2075	3.45004	0.42764	8.06763	7.1674e-16	4.28448e-15
AT5G11130	Chr5	19.4443	7.64153	1.5827	4.82816	1.378e-06	4.32905e-06
AT5G11160	Chr5	205.244	2.70559	0.253241	10.6839	1.21109e-26	1.11887e-25
AT5G11190	Chr5	4.73566	-5.77978	1.96953	-2.93459	0.00333988	0.0070398
AT5G11230	Chr5	198.101	2.227	0.262677	8.47811	2.28876e-17	1.4649e-16
AT5G11240	Chr5	643.965	1.78193	0.162591	10.9596	5.97562e-28	5.76752e-27
AT5G11250	Chr5	188.21	-3.25425	0.304549	-10.6855	1.19057e-26	1.10033e-25
AT5G11330	Chr5	707.956	-2.10705	0.146015	-14.4304	3.33286e-47	5.40957e-46
AT5G11410	Chr5	19.0836	-7.78917	1.58583	-4.91172	9.02822e-07	2.88912e-06
AT5G11412	Chr5	9.13425	5.07004	1.73807	2.91706	0.00353347	0.00742065
AT5G11520	Chr5	6634.78	2.98202	0.090719	32.871	5.71309e-237	8.12199e-235
AT5G11610	Chr5	77.8005	-5.52553	1.81215	-3.04915	0.00229488	0.00496578
AT5G11620	Chr5	28.1799	2.49193	0.651208	3.82662	0.000129913	0.000332143
AT5G11670	Chr5	2870.78	-3.56393	0.11532	-30.9048	1.02853e-209	1.18935e-207
AT5G11790	Chr5	378.547	-2.05425	0.195624	-10.501	8.54754e-26	7.67088e-25
AT5G11840	Chr5	411.313	-2.59769	0.200216	-12.9744	1.7082e-38	2.23881e-37
AT5G11870	Chr5	13.3349	2.88117	0.966433	2.98124	0.00287084	0.00612433
AT5G11920	Chr5	22.1973	-6.54893	1.56121	-4.19478	2.73133e-05	7.53032e-05
AT5G12050	Chr5	47.6233	-2.03016	0.500093	-4.05958	4.9162e-05	0.000132163
AT5G12170	Chr5	126.235	-3.22336	0.343992	-9.37045	7.22211e-21	5.35411e-20
AT5G12300	Chr5	22.1369	-6.54544	1.56481	-4.1829	2.8782e-05	7.91897e-05
AT5G12420	Chr5	24.6643	-2.17898	0.667783	-3.263	0.00110238	0.00249835
AT5G12890	Chr5	156.314	-4.8058	0.390179	-12.3169	7.3467e-35	8.72078e-34
AT5G12900	Chr5	168.969	-1.69493	0.254862	-6.65036	2.92374e-11	1.34567e-10
AT5G12940	Chr5	579.446	1.99601	0.155693	12.8201	1.26465e-37	1.62144e-36
AT5G12970	Chr5	63.8165	2.20814	0.426957	5.17181	2.31834e-07	7.8731e-07
AT5G13080	Chr5	21.8148	-2.75354	0.744255	-3.69973	0.00021583	0.000537031
AT5G13100	Chr5	693.812	1.63416	0.14629	11.1707	5.67535e-29	5.64685e-28
AT5G13110	Chr5	633.078	1.59648	0.153125	10.426	1.88712e-25	1.67553e-24
AT5G13130	Chr5	25.4674	-2.22869	0.751077	-2.96732	0.00300404	0.0063865
AT5G13140	Chr5	520.801	-2.3897	0.164506	-14.5265	8.23443e-48	1.36215e-46
AT5G13150	Chr5	12.9963	3.95163	1.16905	3.38021	0.000724306	0.00168317
AT5G13170	Chr5	243.116	4.24698	0.291021	14.5933	3.09664e-48	5.16136e-47
AT5G13200	Chr5	108.178	-4.00746	0.395355	-10.1363	3.81094e-24	3.21812e-23
AT5G13205	Chr5	22.5314	-4.95168	1.04953	-4.71802	2.38151e-06	7.30782e-06
AT5G13225	Chr5	13.2072	3.95637	1.16639	3.39197	0.000693909	0.00161664
AT5G13320	Chr5	196.997	-11.1573	1.45944	-7.64495	2.09021e-14	1.1581e-13
AT5G13360	Chr5	736.877	2.49856	0.153999	16.2245	3.38424e-59	7.1308e-58
AT5G13400	Chr5	499.81	2.17562	0.170753	12.7414	3.48296e-37	4.42102e-36
AT5G13410	Chr5	359.059	-2.56841	0.195592	-13.1315	2.17406e-39	2.90452e-38
AT5G13430	Chr5	2269.15	1.55719	0.112623	13.8266	1.762e-43	2.65487e-42
AT5G13490	Chr5	1259.44	2.6601	0.126247	21.0706	1.48154e-98	6.02792e-97
AT5G13630	Chr5	9258.67	-3.63372	0.092081	-39.4622	0	0
AT5G13650	Chr5	8604.69	-1.84783	0.0868387	-21.2789	1.78108e-100	7.40882e-99
AT5G13720	Chr5	371.615	-3.4736	0.218511	-15.8967	6.68256e-57	1.33254e-55
AT5G13730	Chr5	759.218	-2.88225	0.159618	-18.0572	6.93085e-73	1.86739e-71
AT5G13740	Chr5	421.22	-2.11973	0.176025	-12.0422	2.13241e-33	2.42294e-32
AT5G13810	Chr5	395.816	-1.85886	0.180757	-10.2837	8.34507e-25	7.22363e-24
AT5G13830	Chr5	57.4821	2.19391	0.446429	4.91435	8.90765e-07	2.85215e-06
AT5G13870	Chr5	1695.47	6.50063	0.203484	31.9467	6.00909e-224	7.60355e-222
AT5G13880	Chr5	14.3182	-2.95071	0.91564	-3.22256	0.00127049	0.00285206
AT5G13930	Chr5	5210.85	3.13327	0.121784	25.728	5.68043e-146	4.11032e-144
AT5G13990	Chr5	105.63	5.13822	0.522226	9.83908	7.64047e-23	6.12657e-22
AT5G14000	Chr5	206.005	5.31861	0.395106	13.4612	2.64542e-41	3.74105e-40
AT5G14020	Chr5	48.0713	8.9472	1.50136	5.9594	2.53171e-09	1.01118e-08
AT5G14030	Chr5	2691.65	1.51478	0.10181	14.8785	4.545e-50	7.87409e-49
AT5G14040	Chr5	9567.46	1.92684	0.0893262	21.5709	3.37222e-103	1.45796e-101
AT5G14120	Chr5	1025.35	-2.53131	0.132531	-19.0997	2.54092e-81	8.00638e-80
AT5G14150	Chr5	58.6439	6.77666	1.08877	6.22413	4.84235e-10	2.03601e-09
AT5G14180	Chr5	195.961	2.42832	0.251497	9.65545	4.66095e-22	3.61856e-21
AT5G14200	Chr5	1391.3	-7.94392	0.315287	-25.1959	4.44653e-140	3.01019e-138
AT5G14360	Chr5	15.1769	-3.28414	0.988657	-3.32182	0.000894329	0.00205223
AT5G14370	Chr5	380.999	-2.76046	0.195376	-14.129	2.51826e-45	3.91896e-44
AT5G14440	Chr5	881.845	1.56218	0.131891	11.8445	2.29772e-32	2.538e-31
AT5G14450	Chr5	3710.73	5.42394	0.124941	43.4121	0	0
AT5G14500	Chr5	84.8791	-1.86405	0.358267	-5.20297	1.96127e-07	6.71683e-07
AT5G14520	Chr5	1815.11	1.66742	0.109036	15.2924	8.59444e-53	1.57e-51
AT5G14545	Chr5	31.4848	-1.85456	0.604613	-3.06736	0.0021596	0.00468984
AT5G14565	Chr5	1590.19	1.59873	0.141594	11.291	1.45442e-29	1.48127e-28
AT5G14570	Chr5	1530.28	1.54442	0.130466	11.8377	2.49227e-32	2.74912e-31
AT5G14580	Chr5	790.61	2.79418	0.15056	18.5585	6.95912e-77	2.01423e-75
AT5G14600	Chr5	207.265	1.57507	0.233801	6.73681	1.61903e-11	7.55527e-11
AT5G14690	Chr5	62.2501	2.42272	0.435395	5.56441	2.63039e-08	9.69371e-08
AT5G14700	Chr5	73.4042	-1.77265	0.393007	-4.51048	6.46817e-06	1.90197e-05
AT5G14730	Chr5	75.7416	-3.70668	0.449697	-8.24262	1.68478e-16	1.03634e-15
AT5G14740	Chr5	15934.6	-12.4673	0.42614	-29.2564	3.72797e-188	3.95165e-186
AT5G14750	Chr5	97.9867	6.51887	0.78654	8.28803	1.15139e-16	7.13688e-16
AT5G14760	Chr5	375.286	2.88246	0.207028	13.9231	4.5877e-44	6.97331e-43
AT5G14780	Chr5	2100.43	-4.89708	0.145089	-33.7522	9.91437e-250	1.52618e-247
AT5G14800	Chr5	2506.98	1.65961	0.101255	16.3904	2.2399e-60	4.84202e-59
AT5G14810	Chr5	37.4894	3.57389	0.675761	5.28869	1.23197e-07	4.30077e-07
AT5G14830	Chr5	53.379	2.02423	0.47958	4.22083	2.434e-05	6.75141e-05
AT5G14840	Chr5	646.414	1.58101	0.148323	10.6593	1.57796e-26	1.45225e-25
AT5G14940	Chr5	62.1637	-4.52888	0.568897	-7.96081	1.70911e-15	1.00379e-14
AT5G14970	Chr5	1357.91	-3.0629	0.123804	-24.7399	3.98675e-135	2.56938e-133
AT5G15022	Chr5	71.312	1.76928	0.388	4.56001	5.11516e-06	1.51834e-05
AT5G15070	Chr5	170.453	1.78296	0.257785	6.91643	4.63162e-12	2.23829e-11
AT5G15090	Chr5	4224.05	2.29345	0.0991648	23.1276	2.4415e-118	1.29684e-116
AT5G15120	Chr5	337.278	5.52909	0.327383	16.8887	5.44453e-64	1.26766e-62
AT5G15130	Chr5	27.5158	6.68661	1.54303	4.33343	1.46804e-05	4.16917e-05
AT5G15150	Chr5	300.419	4.35227	0.270022	16.1182	1.90011e-58	3.93503e-57
AT5G15160	Chr5	27.4134	-2.108	0.616066	-3.42171	0.000622295	0.00146002
AT5G15180	Chr5	4.74573	-5.78248	1.9617	-2.94769	0.00320155	0.00676828
AT5G15190	Chr5	67.0949	-3.73435	0.475831	-7.84806	4.22525e-15	2.42613e-14
AT5G15200	Chr5	17025.3	1.79682	0.0993125	18.0926	3.64482e-73	9.87534e-72
AT5G15240	Chr5	78.1816	-1.52464	0.359069	-4.24609	2.17536e-05	6.0674e-05
AT5G15265	Chr5	20.3799	3.8451	0.922584	4.16775	3.07623e-05	8.44172e-05
AT5G15310	Chr5	107.969	-2.08386	0.33118	-6.29222	3.12951e-10	1.33653e-09
AT5G15410	Chr5	699.331	-2.80277	0.162073	-17.2933	5.28447e-67	1.30321e-65
AT5G15490	Chr5	1482.12	1.60033	0.118758	13.4755	2.17904e-41	3.09237e-40
AT5G15500	Chr5	282.351	-10.2326	1.4518	-7.04819	1.81257e-12	8.96748e-12
AT5G15520	Chr5	380.083	1.97713	0.183623	10.7673	4.91131e-27	4.58997e-26
AT5G15550	Chr5	928.904	1.87641	0.137081	13.6883	1.19288e-42	1.75043e-41
AT5G15600	Chr5	47.0756	1.88322	0.47383	3.97447	7.05376e-05	0.00018672
AT5G15650	Chr5	4910.65	1.99979	0.0981819	20.3682	3.20235e-92	1.18885e-90
AT5G15750	Chr5	409.073	1.58585	0.178332	8.89269	5.96485e-19	4.09076e-18
AT5G15800	Chr5	13.4205	-4.17738	1.13083	-3.69407	0.000220691	0.000548224
AT5G15840	Chr5	34.4597	-2.434	0.584558	-4.16383	3.12951e-05	8.5782e-05
AT5G15860	Chr5	384.964	1.8361	0.184315	9.96176	2.24062e-23	1.83626e-22
AT5G15890	Chr5	32.0651	3.1748	0.67969	4.67095	2.99813e-06	9.1086e-06
AT5G15940	Chr5	24.0616	4.11227	0.890932	4.6157	3.91778e-06	1.17563e-05
AT5G15960	Chr5	637.894	-4.59717	0.201063	-22.8644	1.05197e-115	5.4325e-114
AT5G15970	Chr5	5648.05	-3.87124	0.0955077	-40.5332	0	0
AT5G15980	Chr5	662.888	1.60169	0.15659	10.2286	1.47669e-24	1.26601e-23
AT5G16010	Chr5	815.596	-2.85169	0.152646	-18.6817	6.97339e-78	2.07553e-76
AT5G16030	Chr5	488.209	-3.53733	0.194139	-18.2206	3.54494e-74	9.81376e-73
AT5G16080	Chr5	21.3334	-4.8753	1.0334	-4.71771	2.3852e-06	7.31819e-06
AT5G16110	Chr5	658.905	-1.67861	0.145027	-11.5745	5.55125e-31	5.91546e-30
AT5G16130	Chr5	6251.71	1.80267	0.0888687	20.2846	1.75723e-91	6.48377e-90
AT5G16240	Chr5	118.43	-1.51546	0.307555	-4.92744	8.33156e-07	2.67549e-06
AT5G16340	Chr5	226.173	3.92021	0.296735	13.2111	7.56642e-40	1.02907e-38
AT5G16350	Chr5	100.736	3.3977	0.390226	8.70699	3.12062e-18	2.07481e-17
AT5G16360	Chr5	61.0859	3.32353	0.48446	6.86027	6.87308e-12	3.28472e-11
AT5G16400	Chr5	758.753	-3.36619	0.158191	-21.2793	1.76553e-100	7.35679e-99
AT5G16410	Chr5	10.2707	-6.8965	1.70673	-4.04076	5.3279e-05	0.000142771
AT5G16450	Chr5	146.276	-1.91048	0.280433	-6.81263	9.58324e-12	4.5289e-11
AT5G16530	Chr5	14.0177	-7.34447	1.63359	-4.49592	6.92699e-06	2.03071e-05
AT5G16540	Chr5	270.999	-2.77817	0.222879	-12.4649	1.15987e-35	1.40933e-34
AT5G16550	Chr5	278.518	-1.65642	0.203476	-8.1406	3.93332e-16	2.38306e-15
AT5G16570	Chr5	107.686	-10.2859	1.47068	-6.99399	2.67174e-12	1.31081e-11
AT5G16650	Chr5	348.133	-1.8227	0.192681	-9.45963	3.09022e-21	2.32227e-20
AT5G16710	Chr5	1795.73	-2.20206	0.110845	-19.8662	7.97876e-88	2.77454e-86
AT5G16750	Chr5	620.675	1.53608	0.149319	10.2873	8.04177e-25	6.96608e-24
AT5G16860	Chr5	71.7742	1.75231	0.382393	4.58249	4.59466e-06	1.36973e-05
AT5G16930	Chr5	516.854	1.71453	0.160914	10.655	1.65305e-26	1.52021e-25
AT5G16960	Chr5	14.3637	-3.21029	1.00606	-3.19095	0.00141806	0.00316218
AT5G16990	Chr5	225.469	-1.68654	0.22286	-7.56773	3.79793e-14	2.07244e-13
AT5G17000	Chr5	188.292	-3.17584	0.271911	-11.6797	1.61861e-31	1.74403e-30
AT5G17090	Chr5	10.0808	6.69368	1.70015	3.93711	8.24698e-05	0.000216503
AT5G17170	Chr5	1965.66	-3.45941	0.12209	-28.3349	1.28537e-176	1.24259e-174
AT5G17210	Chr5	65.8961	2.09888	0.4207	4.98903	6.06845e-07	1.97711e-06
AT5G17220	Chr5	101.554	-1.93438	0.356137	-5.43156	5.58642e-08	2.00702e-07
AT5G17230	Chr5	1906.79	-3.2712	0.118662	-27.5674	2.73832e-167	2.42416e-165
AT5G17330	Chr5	484.73	3.63041	0.197754	18.3582	2.83874e-75	8.06189e-74
AT5G17430	Chr5	11.2632	6.85354	1.67595	4.08934	4.32593e-05	0.000116932
AT5G17450	Chr5	47.4583	-2.30531	0.493295	-4.67328	2.96421e-06	9.01121e-06
AT5G17460	Chr5	475.096	-2.66544	0.176715	-15.0833	2.08733e-51	3.72574e-50
AT5G17490	Chr5	313.82	4.66673	0.29142	16.0137	1.02455e-57	2.07556e-56
AT5G17650	Chr5	59.6963	-3.47422	0.489197	-7.10188	1.23073e-12	6.14805e-12
AT5G17670	Chr5	500.661	-2.14511	0.174727	-12.2769	1.20557e-34	1.42197e-33
AT5G17680	Chr5	17.8933	2.52226	0.799883	3.15329	0.00161442	0.00357039
AT5G17760	Chr5	269.945	-2.86614	0.23532	-12.1798	3.98334e-34	4.62167e-33
AT5G17800	Chr5	24.8829	2.92641	0.746571	3.9198	8.86219e-05	0.000231748
AT5G17810	Chr5	32.3549	8.37604	1.5281	5.48133	4.22142e-08	1.53073e-07
AT5G17820	Chr5	127.593	6.90115	0.768753	8.97707	2.78085e-19	1.93348e-18
AT5G17880	Chr5	155.19	-3.35235	0.309145	-10.8439	2.13106e-27	2.01421e-26
AT5G18010	Chr5	6.61422	-6.2608	1.82506	-3.43047	0.000602539	0.00141683
AT5G18020	Chr5	13.7177	-7.31372	1.64116	-4.45644	8.33315e-06	2.42499e-05
AT5G18030	Chr5	21.4313	-7.95687	1.57029	-5.06713	4.03858e-07	1.34072e-06
AT5G18050	Chr5	7.96325	-6.528	1.76837	-3.69154	0.000222898	0.000553193
AT5G18060	Chr5	10.6512	-6.94707	1.70218	-4.08128	4.47875e-05	0.000120874
AT5G18080	Chr5	20.4125	-7.88626	1.57721	-5.00015	5.7287e-07	1.87299e-06
AT5G18130	Chr5	437.854	-2.47999	0.180526	-13.7376	6.04744e-43	8.94459e-42
AT5G18340	Chr5	5.53501	-6.00449	1.89713	-3.16504	0.00155062	0.00343717
AT5G18360	Chr5	23.1812	-1.97778	0.670872	-2.94807	0.00319762	0.00676295
AT5G18380	Chr5	14426.4	1.62601	0.119848	13.5673	6.25886e-42	9.04689e-41
AT5G18404	Chr5	5.01553	-5.86204	1.93469	-3.02996	0.00244586	0.0052684
AT5G18430	Chr5	32.1819	-5.48186	0.977922	-5.60562	2.0751e-08	7.69779e-08
AT5G18490	Chr5	150.818	-2.67749	0.286975	-9.33004	1.05831e-20	7.79559e-20
AT5G18600	Chr5	329.956	-11.9011	1.45415	-8.18423	2.74054e-16	1.67129e-15
AT5G18660	Chr5	1568.91	-1.76669	0.112449	-15.711	1.27105e-55	2.45553e-54
AT5G18670	Chr5	176.938	-2.46212	0.26492	-9.2938	1.48874e-20	1.08997e-19
AT5G18760	Chr5	162.059	-2.16455	0.268177	-8.07135	6.95254e-16	4.16016e-15
AT5G18790	Chr5	252.748	1.80993	0.215673	8.39204	4.77777e-17	3.01015e-16
AT5G18810	Chr5	54.0909	2.17985	0.451858	4.8242	1.4057e-06	4.41149e-06
AT5G18840	Chr5	31.6258	2.79904	0.621967	4.5003	6.78568e-06	1.99121e-05
AT5G18920	Chr5	43.3281	2.15842	0.501635	4.30277	1.68675e-05	4.75952e-05
AT5G19040	Chr5	28.3412	3.83606	0.758609	5.05671	4.26556e-07	1.41374e-06
AT5G19097	Chr5	45.6543	5.06692	0.771275	6.56954	5.04711e-11	2.28467e-10
AT5G19100	Chr5	127.036	5.05583	0.465794	10.8542	1.90445e-27	1.80144e-26
AT5G19110	Chr5	145.346	4.33192	0.377709	11.4689	1.88943e-30	1.98279e-29
AT5G19120	Chr5	1237.9	-3.21336	0.141505	-22.7085	3.69546e-114	1.85294e-112
AT5G19140	Chr5	2701.01	-1.90112	0.100914	-18.8389	3.62308e-79	1.10003e-77
AT5G19190	Chr5	342.73	-3.32099	0.212839	-15.6033	6.91686e-55	1.32043e-53
AT5G19220	Chr5	2373.2	-3.74846	0.114048	-32.8673	6.43775e-237	9.09868e-235
AT5G19221	Chr5	1361.48	-3.80801	0.13481	-28.2472	1.54245e-175	1.45617e-173
AT5G19230	Chr5	51.6844	-3.88159	0.553551	-7.01216	2.34673e-12	1.15393e-11
AT5G19240	Chr5	425.188	-6.16022	0.330171	-18.6577	1.09423e-77	3.24086e-76
AT5G19250	Chr5	1334.42	-3.70643	0.136506	-27.1522	2.38394e-162	2.0075e-160
AT5G19260	Chr5	46.0457	-6.60359	1.10662	-5.96735	2.41144e-09	9.64416e-09
AT5G19300	Chr5	334.764	1.5203	0.188856	8.05005	8.27614e-16	4.93262e-15
AT5G19470	Chr5	10.0311	-6.86204	1.70599	-4.02231	5.76295e-05	0.000154019
AT5G19510	Chr5	8895.35	1.77257	0.104054	17.0351	4.50972e-65	1.07169e-63
AT5G19520	Chr5	1861.55	9.60828	0.492577	19.5061	9.7373e-85	3.17158e-83
AT5G19540	Chr5	1738.27	-2.48277	0.111775	-22.2121	2.62285e-109	1.24049e-107
AT5G19580	Chr5	44.5162	-5.20813	0.775755	-6.71363	1.8984e-11	8.81809e-11
AT5G19590	Chr5	761.965	-1.76811	0.150331	-11.7614	6.16871e-32	6.73376e-31
AT5G19740	Chr5	434.754	2.38737	0.185597	12.8632	7.2544e-38	9.37063e-37
AT5G19850	Chr5	158.273	-2.33072	0.273521	-8.52118	1.57935e-17	1.01867e-16
AT5G19855	Chr5	603.44	-3.27487	0.166763	-19.6379	7.33907e-86	2.43307e-84
AT5G19870	Chr5	8.41919	-5.12441	1.73861	-2.94742	0.00320441	0.00677255
AT5G19875	Chr5	28.0254	-8.34402	1.54191	-5.41148	6.25065e-08	2.23702e-07
AT5G19940	Chr5	2381.14	-2.83003	0.108772	-26.0181	3.08681e-149	2.33131e-147
AT5G20045	Chr5	26.2303	8.07346	1.54942	5.21065	1.88177e-07	6.45729e-07
AT5G20110	Chr5	135.462	1.81696	0.286939	6.33221	2.41674e-10	1.03966e-09
AT5G20140	Chr5	612.689	-1.89015	0.152465	-12.3973	2.70341e-35	3.24248e-34
AT5G20180	Chr5	390.978	1.82147	0.180438	10.0947	5.82875e-24	4.89129e-23
AT5G20220	Chr5	143.416	-2.28726	0.287142	-7.9656	1.64421e-15	9.65905e-15
AT5G20225	Chr5	70.9601	-2.20375	0.394781	-5.58222	2.37462e-08	8.77519e-08
AT5G20230	Chr5	281.641	-5.49854	0.340086	-16.1681	8.46977e-59	1.76768e-57
AT5G20290	Chr5	26527.7	1.96212	0.105718	18.5599	6.78167e-77	1.96522e-75
AT5G20400	Chr5	657.805	3.2131	0.16407	19.5838	2.12584e-85	6.97113e-84
AT5G20480	Chr5	87.779	-2.41807	0.361061	-6.69713	2.12558e-11	9.85631e-11
AT5G20550	Chr5	30.1664	4.44724	0.824424	5.39436	6.87678e-08	2.45311e-07
AT5G20630	Chr5	11117.8	-8.48447	0.153239	-55.3674	0	0
AT5G20670	Chr5	19.1385	-3.93722	0.910958	-4.32207	1.54575e-05	4.37802e-05
AT5G20700	Chr5	2500.11	-2.20815	0.105852	-20.8608	1.21633e-96	4.79549e-95
AT5G20710	Chr5	146.204	6.50883	0.638858	10.1882	2.23816e-24	1.90465e-23
AT5G20820	Chr5	4.49606	-5.70396	1.98192	-2.87799	0.00400219	0.00834554
AT5G20830	Chr5	774.489	-8.3521	2.03095	-4.11241	3.91553e-05	0.000106338
AT5G20870	Chr5	40.6369	1.76176	0.507496	3.47148	0.000517589	0.00122734
AT5G20900	Chr5	698.238	-2.49399	0.148421	-16.8034	2.30289e-63	5.28047e-62
AT5G20935	Chr5	164.247	-3.67192	0.312112	-11.7648	5.93017e-32	6.47922e-31
AT5G20940	Chr5	66.3117	-1.71409	0.397352	-4.31378	1.60486e-05	4.53481e-05
AT5G20950	Chr5	4494.87	1.93329	0.101568	19.0345	8.83448e-81	2.76212e-79
AT5G20970	Chr5	235.895	2.8145	0.240482	11.7036	1.2216e-31	1.32215e-30
AT5G21050	Chr5	31.604	4.00387	0.743774	5.38318	7.31833e-08	2.6037e-07
AT5G21100	Chr5	421.037	-1.54601	0.173746	-8.89812	5.68001e-19	3.89984e-18
AT5G21150	Chr5	13.2755	3.17749	0.996278	3.18936	0.0014259	0.00317819
AT5G21222	Chr5	507.229	-2.0162	0.165648	-12.1716	4.40238e-34	5.09807e-33
AT5G21280	Chr5	450.283	6.06603	0.328799	18.4491	5.30643e-76	1.52492e-74
AT5G21430	Chr5	906.603	-8.91396	0.525974	-16.9475	2.00748e-64	4.70579e-63
AT5G21482	Chr5	128.737	-1.57307	0.307548	-5.11489	3.13926e-07	1.05272e-06
AT5G21930	Chr5	873.977	-2.94295	0.141782	-20.7569	1.06301e-95	4.13701e-94
AT5G21940	Chr5	1632.8	-6.33885	0.190698	-33.2403	2.81879e-242	4.17942e-240
AT5G21950	Chr5	15.397	-7.4792	1.62035	-4.6158	3.91588e-06	1.17527e-05
AT5G22090	Chr5	1160.52	-1.89485	0.12407	-15.2724	1.16806e-52	2.12413e-51
AT5G22100	Chr5	457.069	1.66262	0.172544	9.63593	5.63798e-22	4.36307e-21
AT5G22110	Chr5	152.223	1.51352	0.270592	5.59339	2.22683e-08	8.23788e-08
AT5G22250	Chr5	69.1266	-2.25352	0.428636	-5.25742	1.46092e-07	5.06272e-07
AT5G22270	Chr5	76.733	-9.79699	1.48088	-6.61567	3.6986e-11	1.69231e-10
AT5G22300	Chr5	254.201	-3.57336	0.248667	-14.3701	7.97311e-47	1.28548e-45
AT5G22355	Chr5	22.9994	7.88349	1.56253	5.04535	4.52694e-07	1.49525e-06
AT5G22390	Chr5	56.2715	-3.38211	0.49217	-6.87184	6.33787e-12	3.03615e-11
AT5G22440	Chr5	2837.23	1.98235	0.100524	19.7201	1.44848e-86	4.83521e-85
AT5G22470	Chr5	37.3827	5.53012	0.960507	5.7575	8.53675e-09	3.27019e-08
AT5G22500	Chr5	519.416	1.70883	0.162219	10.5341	6.01753e-26	5.44484e-25
AT5G22520	Chr5	8.68899	-5.17111	1.7293	-2.9903	0.00278703	0.00596026
AT5G22550	Chr5	18.2201	3.15865	0.915532	3.45007	0.000560449	0.00132469
AT5G22580	Chr5	397.336	-4.64809	0.247403	-18.7875	9.55186e-79	2.87842e-77
AT5G22620	Chr5	563.184	-1.84119	0.154968	-11.8811	1.48337e-32	1.64753e-31
AT5G22630	Chr5	161.95	-1.85097	0.26765	-6.91562	4.65815e-12	2.25021e-11
AT5G22650	Chr5	6090.99	2.20386	0.092089	23.9319	1.42691e-126	8.35002e-125
AT5G22800	Chr5	1580.73	-1.9256	0.112458	-17.1228	1.00329e-65	2.41268e-64
AT5G22810	Chr5	11.7435	5.44082	1.65469	3.28811	0.00100862	0.00229661
AT5G22830	Chr5	626.516	-2.57051	0.158302	-16.238	2.71732e-59	5.74058e-58
AT5G22860	Chr5	137.935	-4.61949	0.392337	-11.7743	5.29548e-32	5.79362e-31
AT5G22920	Chr5	390.524	-4.407	0.234279	-18.8109	6.14764e-79	1.85488e-77
AT5G22940	Chr5	293.757	2.46611	0.211654	11.6516	2.25117e-31	2.42236e-30
AT5G23010	Chr5	2650.87	-10.0042	0.448382	-22.3117	2.8429e-110	1.34985e-108
AT5G23020	Chr5	293.344	-6.46573	0.428545	-15.0876	1.95375e-51	3.48989e-50
AT5G23050	Chr5	470.393	-1.90423	0.165852	-11.4815	1.63469e-30	1.7192e-29
AT5G23060	Chr5	2463.69	-3.51464	0.115517	-30.4254	2.53691e-203	2.86505e-201
AT5G23100	Chr5	86.6303	-1.72244	0.35242	-4.88746	1.02143e-06	3.25028e-06
AT5G23120	Chr5	3420.32	-2.96412	0.0991856	-29.8845	3.12659e-196	3.41915e-194
AT5G23220	Chr5	50.6899	7.57295	1.4914	5.07774	3.81943e-07	1.27076e-06
AT5G23235	Chr5	2677.64	-7.383	0.201981	-36.5529	1.60118e-292	3.09578e-290
AT5G23240	Chr5	2661.54	-13.4704	1.44314	-9.3341	1.01854e-20	7.51176e-20
AT5G23280	Chr5	299.371	-1.76044	0.204186	-8.62173	6.59527e-18	4.31847e-17
AT5G23300	Chr5	682.31	1.51061	0.143765	10.5075	7.98013e-26	7.18168e-25
AT5G23340	Chr5	205.449	-1.83106	0.261169	-7.01101	2.36596e-12	1.16268e-11
AT5G23350	Chr5	25.1673	-3.27855	0.747966	-4.38329	1.16898e-05	3.35453e-05
AT5G23360	Chr5	37.6756	-5.29197	0.858505	-6.16417	7.08551e-10	2.94535e-09
AT5G23370	Chr5	10.3713	-6.90886	1.70339	-4.05595	4.99317e-05	0.000134188
AT5G23440	Chr5	341.089	-1.88976	0.196553	-9.61449	6.94498e-22	5.35737e-21
AT5G23460	Chr5	59.6439	1.53187	0.414703	3.69389	0.000220847	0.000548554
AT5G23510	Chr5	128.458	-3.13342	0.328872	-9.52776	1.60712e-21	1.21873e-20
AT5G23530	Chr5	705.899	4.20732	0.182498	23.054	1.3402e-117	7.05664e-116
AT5G23535	Chr5	738.272	1.99755	0.144242	13.8487	1.29617e-43	1.95664e-42
AT5G23660	Chr5	422.089	-6.801	0.394799	-17.2265	1.68053e-66	4.10252e-65
AT5G23730	Chr5	177.207	3.17029	0.295275	10.7368	6.84025e-27	6.37052e-26
AT5G23740	Chr5	3625.62	1.62099	0.0982509	16.4985	3.76091e-61	8.27811e-60
AT5G23750	Chr5	51.9805	-4.1274	0.575031	-7.1777	7.08944e-13	3.59048e-12
AT5G23780	Chr5	33.1776	2.4872	0.591662	4.20376	2.62521e-05	7.25512e-05
AT5G23810	Chr5	39.0881	-5.77055	0.95017	-6.07318	1.25405e-09	5.10836e-09
AT5G23820	Chr5	1790.02	2.31756	0.115556	20.0557	1.8014e-89	6.42127e-88
AT5G23830	Chr5	42.2485	7.30851	1.50177	4.86659	1.13539e-06	3.59682e-06
AT5G23870	Chr5	62.9685	-1.59031	0.405341	-3.9234	8.73078e-05	0.000228509
AT5G23900	Chr5	3154.89	1.71021	0.114068	14.9929	8.17201e-51	1.43846e-49
AT5G23920	Chr5	649.532	-3.14667	0.161512	-19.4826	1.54303e-84	4.99892e-83
AT5G23980	Chr5	22.9956	-5.58777	1.18414	-4.71884	2.37193e-06	7.28026e-06
AT5G24030	Chr5	138.554	-2.22698	0.290185	-7.67434	1.66277e-14	9.27011e-14
AT5G24080	Chr5	4.7558	-5.78516	1.95683	-2.9564	0.00311255	0.00659661
AT5G24100	Chr5	17.6496	6.03522	1.59035	3.79491	0.000147695	0.000375303
AT5G24120	Chr5	94.9495	-3.80669	0.407671	-9.33765	9.84958e-21	7.27076e-20
AT5G24130	Chr5	339.698	11.7682	1.45319	8.09823	5.57628e-16	3.35744e-15
AT5G24155	Chr5	75.4875	-3.45013	0.439214	-7.85523	3.99051e-15	2.29298e-14
AT5G24160	Chr5	301.434	-5.33917	0.317092	-16.8379	1.28744e-63	2.96614e-62
AT5G24200	Chr5	41.4146	-5.43381	0.854566	-6.35856	2.0365e-10	8.82679e-10
AT5G24210	Chr5	641.812	-8.60728	0.562871	-15.2918	8.67771e-53	1.58281e-51
AT5G24240	Chr5	14.8344	4.14732	1.11076	3.73379	0.000188622	0.000473427
AT5G24290	Chr5	83.7768	3.6739	0.441084	8.32926	8.13525e-17	5.08569e-16
AT5G24330	Chr5	114.121	2.39031	0.32677	7.31495	2.57472e-13	1.33647e-12
AT5G24420	Chr5	60.8086	-9.46083	1.49401	-6.3325	2.41227e-10	1.03829e-09
AT5G24450	Chr5	352.421	-1.5284	0.183049	-8.34964	6.84735e-17	4.29056e-16
AT5G24460	Chr5	465.737	-1.63376	0.165043	-9.89899	4.20486e-23	3.39762e-22
AT5G24470	Chr5	596.34	-4.49475	0.199807	-22.4954	4.60028e-112	2.24152e-110
AT5G24490	Chr5	4179.41	-2.92397	0.102792	-28.4456	5.52995e-178	5.43284e-176
AT5G24500	Chr5	500.15	-1.58991	0.160539	-9.90355	4.01751e-23	3.25386e-22
AT5G24530	Chr5	228.502	-5.43689	0.369964	-14.6957	6.8661e-49	1.15961e-47
AT5G24580	Chr5	51.6728	-4.73036	0.646766	-7.31386	2.5957e-13	1.34649e-12
AT5G24660	Chr5	274.473	-3.97417	0.257079	-15.459	6.56457e-54	1.22606e-52
AT5G24735	Chr5	282.522	-2.21969	0.210471	-10.5463	5.28442e-26	4.79227e-25
AT5G24770	Chr5	807.294	-11.7491	1.44642	-8.12291	4.55146e-16	2.75068e-15
AT5G24780	Chr5	104.523	-7.79459	1.0629	-7.33331	2.24541e-13	1.17005e-12
AT5G24800	Chr5	180.742	-2.64907	0.2675	-9.90307	4.03675e-23	3.26726e-22
AT5G24840	Chr5	317.365	1.52716	0.192451	7.93534	2.0992e-15	1.22634e-14
AT5G24850	Chr5	215.847	1.55684	0.227801	6.8342	8.24654e-12	3.91865e-11
AT5G24860	Chr5	4.74573	-5.78248	1.9617	-2.94769	0.00320155	0.00676828
AT5G24890	Chr5	386.822	-1.94464	0.191119	-10.175	2.56312e-24	2.17506e-23
AT5G24920	Chr5	13.3549	-3.72165	1.08966	-3.41542	0.000636837	0.00149138
AT5G24930	Chr5	2092.09	-2.36819	0.127451	-18.5812	4.56357e-77	1.32882e-75
AT5G24960	Chr5	57.2977	4.70519	0.646239	7.28088	3.31648e-13	1.7112e-12
AT5G24990	Chr5	652.044	3.30738	0.165443	19.9911	6.58789e-89	2.32432e-87
AT5G25010	Chr5	103.564	2.9121	0.362567	8.0319	9.59761e-16	5.71036e-15
AT5G25020	Chr5	62.5103	4.35594	0.568275	7.6652	1.78557e-14	9.92954e-14
AT5G25040	Chr5	294.839	-4.59301	0.277023	-16.5799	9.73974e-62	2.1675e-60
AT5G25120	Chr5	202.074	-5.32256	0.383516	-13.8783	8.57181e-44	1.29639e-42
AT5G25130	Chr5	188.814	-8.64976	1.0469	-8.26228	1.4292e-16	8.82271e-16
AT5G25140	Chr5	30.1092	-5.98354	1.14725	-5.21553	1.83288e-07	6.29488e-07
AT5G25190	Chr5	108.227	-2.97706	0.343897	-8.65684	4.85009e-18	3.2044e-17
AT5G25210	Chr5	160.289	-2.47655	0.284418	-8.70742	3.10858e-18	2.06737e-17
AT5G25230	Chr5	17.0159	3.04478	0.932661	3.26461	0.00109615	0.00248538
AT5G25240	Chr5	68.5625	-2.8788	0.421194	-6.83485	8.20918e-12	3.90243e-11
AT5G25250	Chr5	153.736	-5.3209	0.441644	-12.0479	1.98847e-33	2.26259e-32
AT5G25260	Chr5	23.1988	-4.5687	0.92883	-4.91877	8.70899e-07	2.79039e-06
AT5G25370	Chr5	63.4801	2.16179	0.457411	4.72614	2.2883e-06	7.0343e-06
AT5G25390	Chr5	7.12363	-6.36834	1.80352	-3.53106	0.000413895	0.000994631
AT5G25440	Chr5	52.269	-5.17673	0.711517	-7.27562	3.44822e-13	1.7769e-12
AT5G25580	Chr5	112.367	1.85168	0.314911	5.88002	4.10215e-09	1.61309e-08
AT5G25610	Chr5	3586.56	-4.3294	0.1212	-35.7211	1.86095e-279	3.28289e-277
AT5G25630	Chr5	1313.76	-1.85793	0.123929	-14.9919	8.29762e-51	1.45951e-49
AT5G25754	Chr5	4998.28	1.6718	0.447387	3.73682	0.000186361	0.000468092
AT5G25757	Chr5	5067.3	1.77451	0.433975	4.08897	4.33294e-05	0.000117109
AT5G25780	Chr5	1115.28	1.55145	0.127046	12.2117	2.6919e-34	3.14289e-33
AT5G25820	Chr5	146.441	3.56725	0.329386	10.83	2.4817e-27	2.34105e-26
AT5G25830	Chr5	74.8921	2.51999	0.396169	6.36088	2.006e-10	8.69928e-10
AT5G25840	Chr5	271.441	-11.6199	1.45603	-7.98052	1.45715e-15	8.59773e-15
AT5G25890	Chr5	79.7852	-2.47199	0.384679	-6.42611	1.30914e-10	5.74528e-10
AT5G25930	Chr5	81.5936	-1.67453	0.355619	-4.70877	2.49211e-06	7.63169e-06
AT5G25980	Chr5	4278.7	-8.02044	0.197343	-40.642	0	0
AT5G26000	Chr5	16069.9	-4.19188	0.0864594	-48.4838	0	0
AT5G26010	Chr5	31.3457	1.75623	0.5785	3.03584	0.00239867	0.00517599
AT5G26040	Chr5	139.995	-1.59955	0.284258	-5.62711	1.83259e-08	6.83592e-08
AT5G26220	Chr5	76.06	-2.56452	0.413026	-6.2091	5.32905e-10	2.23482e-09
AT5G26260	Chr5	2458.38	9.72024	0.44671	21.7596	5.59953e-105	2.46952e-103
AT5G26270	Chr5	89.1438	4.32327	0.474934	9.10288	8.79681e-20	6.25114e-19
AT5G26280	Chr5	2136.34	5.96742	0.164978	36.1711	1.7358e-286	3.27741e-284
AT5G26290	Chr5	80.8984	8.2513	1.47201	5.60547	2.0769e-08	7.70328e-08
AT5G26570	Chr5	4381.81	-1.71997	0.0939541	-18.3065	7.34478e-75	2.06405e-73
AT5G26670	Chr5	255.715	2.04113	0.222141	9.18845	3.9855e-20	2.86501e-19
AT5G26680	Chr5	393.037	2.38043	0.188264	12.6441	1.20619e-36	1.5073e-35
AT5G26690	Chr5	18.4641	-4.65456	1.07351	-4.33584	1.45204e-05	4.12517e-05
AT5G26730	Chr5	7.72403	6.30975	1.77714	3.5505	0.000384496	0.00092721
AT5G26749	Chr5	33.0272	1.65599	0.558751	2.96373	0.00303939	0.00645484
AT5G26790	Chr5	60.8698	2.96525	0.47767	6.20775	5.37497e-10	2.25251e-09
AT5G26820	Chr5	746.393	-1.56981	0.141253	-11.1135	1.07868e-28	1.06449e-27
AT5G26860	Chr5	1490.88	1.6493	0.114879	14.3569	9.64558e-47	1.54585e-45
AT5G26920	Chr5	123.875	-7.45217	0.875072	-8.51607	1.65063e-17	1.06351e-16
AT5G27060	Chr5	80.4354	-5.81212	0.676009	-8.59769	8.13346e-18	5.30409e-17
AT5G27120	Chr5	2294.73	2.25687	0.105462	21.3999	1.3399e-101	5.67121e-100
AT5G27150	Chr5	771.589	-1.69397	0.137136	-12.3525	4.72094e-35	5.63714e-34
AT5G27220	Chr5	33.0936	2.77455	0.62794	4.41849	9.93947e-06	2.87204e-05
AT5G27230	Chr5	71.4537	1.89382	0.408578	4.63515	3.56681e-06	1.07579e-05
AT5G27280	Chr5	587.007	-3.83467	0.181323	-21.1483	2.86284e-99	1.17669e-97
AT5G27290	Chr5	402.055	-4.9155	0.253355	-19.4016	7.47572e-84	2.40257e-82
AT5G27300	Chr5	86.1519	-2.27287	0.368463	-6.16851	6.89345e-10	2.86847e-09
AT5G27320	Chr5	139.154	-1.83431	0.279318	-6.56712	5.12982e-11	2.3195e-10
AT5G27330	Chr5	1050.74	1.70603	0.128539	13.2725	3.34115e-40	4.58019e-39
AT5G27350	Chr5	493.661	-1.60084	0.160562	-9.9702	2.05813e-23	1.69129e-22
AT5G27360	Chr5	50.9275	-2.94312	0.493969	-5.95811	2.55172e-09	1.0185e-08
AT5G27380	Chr5	1162.15	-1.63039	0.120652	-13.5131	1.30833e-41	1.86877e-40
AT5G27410	Chr5	1184.94	2.87881	0.130509	22.0583	7.9603e-108	3.64364e-106
AT5G27420	Chr5	123.487	-5.09187	0.461139	-11.0419	2.39789e-28	2.34056e-27
AT5G27520	Chr5	538.566	2.0062	0.169991	11.8018	3.82102e-32	4.19184e-31
AT5G27560	Chr5	664.178	-1.57659	0.146364	-10.7717	4.68207e-27	4.3825e-26
AT5G27600	Chr5	1316.11	1.96292	0.119244	16.4614	6.94965e-61	1.51862e-59
AT5G27630	Chr5	94.7852	1.80078	0.341715	5.26982	1.36559e-07	4.75144e-07
AT5G27690	Chr5	92.6621	-2.26894	0.370082	-6.13092	8.73713e-10	3.60524e-09
AT5G27700	Chr5	3123.83	1.63089	0.097631	16.7047	1.21207e-62	2.75055e-61
AT5G27730	Chr5	211.512	-1.93607	0.238061	-8.13268	4.19915e-16	2.54094e-15
AT5G27850	Chr5	9206.7	1.8043	0.0944872	19.0957	2.7408e-81	8.61375e-80
AT5G27890	Chr5	120.254	2.12455	0.325754	6.52195	6.94009e-11	3.11068e-10
AT5G27895	Chr5	40.1492	2.89094	0.562377	5.14057	2.739e-07	9.23495e-07
AT5G27920	Chr5	112.846	1.9462	0.319406	6.0932	1.10677e-09	4.52672e-09
AT5G27950	Chr5	336.972	-2.51611	0.205737	-12.2297	2.15693e-34	2.52684e-33
AT5G28010	Chr5	17.4753	-3.27157	0.865524	-3.77987	0.00015691	0.000397783
AT5G28030	Chr5	32.9221	-8.57561	1.531	-5.60131	2.12733e-08	7.88669e-08
AT5G28237	Chr5	13.9875	-7.34174	1.63669	-4.48573	7.26636e-06	2.12684e-05
AT5G28300	Chr5	799.681	1.53938	0.137505	11.1951	4.31012e-29	4.30798e-28
AT5G28430	Chr5	38.386	1.94174	0.525067	3.69808	0.000217238	0.000540257
AT5G28490	Chr5	61.3334	-4.9866	0.630097	-7.91402	2.49216e-15	1.44959e-14
AT5G28610	Chr5	25.3795	6.56899	1.54551	4.25037	2.13419e-05	5.95464e-05
AT5G28630	Chr5	20.3621	-7.88314	1.57688	-4.99919	5.75728e-07	1.88157e-06
AT5G28640	Chr5	459.186	1.94163	0.183123	10.6028	2.89048e-26	2.6391e-25
AT5G28646	Chr5	21.8222	3.03027	0.767068	3.95046	7.80011e-05	0.00020533
AT5G28770	Chr5	173.668	-2.93038	0.287885	-10.179	2.46024e-24	2.08995e-23
AT5G28830	Chr5	88.1045	-1.9776	0.358103	-5.52242	3.34358e-08	1.2214e-07
AT5G28910	Chr5	75.8391	-2.52061	0.387607	-6.50301	7.87265e-11	3.51369e-10
AT5G29000	Chr5	148.054	-1.78504	0.272537	-6.54969	5.76564e-11	2.59922e-10
AT5G33370	Chr5	112.971	-10.355	1.46951	-7.04661	1.83323e-12	9.0623e-12
AT5G33395	Chr5	5.15467	5.72611	1.91761	2.98606	0.00282593	0.00603544
AT5G34800	Chr5	9.75711	-4.3113	1.37526	-3.13491	0.0017191	0.0037861
AT5G34940	Chr5	418.678	2.26661	0.180875	12.5314	5.02594e-36	6.16908e-35
AT5G35100	Chr5	883.411	-2.40619	0.143931	-16.7177	9.7444e-63	2.21545e-61
AT5G35170	Chr5	2196.94	-3.91391	0.116233	-33.673	1.43865e-248	2.18675e-246
AT5G35480	Chr5	56.6528	-9.35849	1.50207	-6.23042	4.65198e-10	1.95869e-09
AT5G35490	Chr5	32.0825	-8.53856	1.53069	-5.57823	2.4298e-08	8.97363e-08
AT5G35530	Chr5	5760.99	1.83643	0.0983301	18.6762	7.7309e-78	2.29816e-76
AT5G35630	Chr5	19241.8	-4.05663	0.0927817	-43.7223	0	0
AT5G35660	Chr5	395.028	9.54123	1.03537	9.21532	3.10359e-20	2.24238e-19
AT5G35735	Chr5	1062.54	-3.7038	0.153696	-24.0982	2.61353e-128	1.56346e-126
AT5G35770	Chr5	11.7862	3.78784	1.18247	3.20334	0.00135844	0.00303566
AT5G35777	Chr5	141.128	-10.676	1.46467	-7.28897	3.12341e-13	1.61365e-12
AT5G35790	Chr5	952.314	-3.75544	0.148239	-25.3336	1.36131e-141	9.34662e-140
AT5G35870	Chr5	6.10058	5.96895	1.85143	3.22396	0.00126429	0.0028392
AT5G35914	Chr5	12.6753	-3.29128	1.07084	-3.07355	0.00211528	0.00459772
AT5G35940	Chr5	16.2432	4.29067	1.10214	3.89302	9.90032e-05	0.00025706
AT5G35970	Chr5	760.085	-2.52787	0.145929	-17.3226	3.17556e-67	7.88766e-66
AT5G36100	Chr5	27.1683	8.12414	1.54581	5.25559	1.4755e-07	5.11181e-07
AT5G36110	Chr5	71.9834	7.07834	1.07782	6.56724	5.12552e-11	2.31865e-10
AT5G36120	Chr5	481.253	-2.45386	0.176238	-13.9235	4.55977e-44	6.93522e-43
AT5G36160	Chr5	565.878	-4.25708	0.196623	-21.6509	5.95473e-104	2.58838e-102
AT5G36220	Chr5	83.6846	-1.9608	0.360903	-5.43305	5.53988e-08	1.99179e-07
AT5G36700	Chr5	4814.08	-4.77342	0.424538	-11.2438	2.4845e-29	2.50921e-28
AT5G36790	Chr5	4827.44	-4.7714	0.424586	-11.2378	2.66009e-29	2.68206e-28
AT5G36910	Chr5	27.3914	-3.58092	0.740367	-4.83668	1.32026e-06	4.15956e-06
AT5G36930	Chr5	247.804	-2.97898	0.235329	-12.6588	1.00014e-36	1.2524e-35
AT5G37070	Chr5	100.596	-2.30874	0.337383	-6.84307	7.7514e-12	3.69135e-11
AT5G37180	Chr5	69.815	1.62558	0.440086	3.69378	0.000220949	0.000548751
AT5G37260	Chr5	464.048	-4.99933	0.241291	-20.7191	2.33029e-95	9.02539e-94
AT5G37300	Chr5	9.00219	-6.70537	1.73109	-3.87349	0.000107286	0.000277582
AT5G37360	Chr5	976.915	-4.01338	0.152393	-26.3357	7.49131e-153	5.80288e-151
AT5G37410	Chr5	18.6254	-2.22602	0.750692	-2.9653	0.00302393	0.00642594
AT5G37540	Chr5	61.7446	-4.26434	0.563954	-7.56152	3.98397e-14	2.16906e-13
AT5G37800	Chr5	19.2636	7.62762	1.58953	4.79866	1.59728e-06	4.9862e-06
AT5G38200	Chr5	103.492	3.44111	0.382706	8.99154	2.43799e-19	1.69998e-18
AT5G38210	Chr5	88.0528	-2.07638	0.349507	-5.94088	2.83493e-09	1.12763e-08
AT5G38212	Chr5	88.7351	-2.0888	0.358022	-5.83429	5.40202e-09	2.10269e-08
AT5G38240	Chr5	8.17264	-6.56666	1.76326	-3.72417	0.000195959	0.000490517
AT5G38340	Chr5	37.4089	2.5228	0.56076	4.49888	6.8311e-06	2.0043e-05
AT5G38410	Chr5	107721	-4.58299	0.108709	-42.1583	0	0
AT5G38420	Chr5	38520.1	-3.77927	0.0971267	-38.9107	0	0
AT5G38430	Chr5	40866.9	-5.24523	0.493407	-10.6306	2.14663e-26	1.96663e-25
AT5G38480	Chr5	5631.49	2.06435	0.0907004	22.7601	1.13975e-114	5.79903e-113
AT5G38510	Chr5	738.896	-3.58767	0.159774	-22.4547	1.15175e-111	5.57826e-110
AT5G38520	Chr5	1302.8	-3.18649	0.126939	-25.1024	4.68158e-139	3.1342e-137
AT5G38610	Chr5	32.7641	-2.20167	0.585508	-3.76027	0.00016973	0.000428455
AT5G38660	Chr5	1708	-2.71178	0.116692	-23.2388	1.84461e-119	9.9733e-118
AT5G38700	Chr5	29.0674	6.76691	1.53206	4.41687	1.0014e-05	2.89149e-05
AT5G38710	Chr5	41.3191	-7.45345	1.51643	-4.91514	8.8719e-07	2.84145e-06
AT5G38780	Chr5	18.4785	-2.47347	0.783037	-3.15881	0.00158415	0.0035073
AT5G38850	Chr5	104.805	-1.87055	0.333944	-5.60138	2.12651e-08	7.88485e-08
AT5G38870	Chr5	144.149	-3.15702	0.316699	-9.96852	2.09317e-23	1.71892e-22
AT5G38895	Chr5	71.1393	-2.93458	0.467094	-6.28263	3.32889e-10	1.41817e-09
AT5G38900	Chr5	24.5985	-8.15578	1.55473	-5.2458	1.55607e-07	5.37705e-07
AT5G38930	Chr5	14.2976	-7.3728	1.62988	-4.52352	6.08195e-06	1.79342e-05
AT5G38940	Chr5	35.5296	-8.6858	1.52266	-5.70434	1.16794e-08	4.42218e-08
AT5G38980	Chr5	1628.26	-8.00095	0.302676	-26.4341	5.56493e-154	4.38089e-152
AT5G38990	Chr5	592.338	-6.37917	0.302271	-21.1041	7.28731e-99	2.98003e-97
AT5G39020	Chr5	58.0884	-9.39575	1.49433	-6.2876	3.22416e-10	1.37427e-09
AT5G39030	Chr5	162.815	-5.71218	0.465937	-12.2596	1.49309e-34	1.75767e-33
AT5G39100	Chr5	36.4722	5.06379	0.860168	5.88698	3.93312e-09	1.5489e-08
AT5G39110	Chr5	64.0408	4.5343	0.58288	7.77912	7.30298e-15	4.1451e-14
AT5G39120	Chr5	6.33706	6.02377	1.83853	3.2764	0.00105139	0.00238906
AT5G39160	Chr5	20.483	-7.89066	1.58497	-4.97843	6.41018e-07	2.08396e-06
AT5G39190	Chr5	21.2219	-7.94224	1.57326	-5.04827	4.4583e-07	1.47338e-06
AT5G39210	Chr5	451.183	-2.56043	0.177178	-14.4511	2.46539e-47	4.02049e-46
AT5G39320	Chr5	1375.73	2.93476	0.12459	23.5554	1.10574e-122	6.15748e-121
AT5G39420	Chr5	4.5162	-5.70961	1.98403	-2.87778	0.00400488	0.008349
AT5G39520	Chr5	102.743	-3.23803	0.361729	-8.95152	3.50613e-19	2.42727e-18
AT5G39530	Chr5	396.083	-5.56368	0.29746	-18.7039	4.59833e-78	1.37881e-76
AT5G39580	Chr5	300.553	2.96709	0.228062	13.01	1.07338e-38	1.4137e-37
AT5G39590	Chr5	1050.4	-1.62988	0.125171	-13.0212	9.26636e-39	1.22176e-37
AT5G39610	Chr5	87.6757	-2.69192	0.404321	-6.65788	2.77804e-11	1.28032e-10
AT5G39670	Chr5	55.9657	-5.27795	0.704234	-7.4946	6.64993e-14	3.57146e-13
AT5G39740	Chr5	11480.8	1.81155	0.0933166	19.413	5.99464e-84	1.92914e-82
AT5G39820	Chr5	12.6416	5.54999	1.66371	3.33591	0.000850197	0.00195654
AT5G39830	Chr5	954.396	-1.83154	0.129667	-14.125	2.66456e-45	4.14396e-44
AT5G39850	Chr5	254.907	2.37901	0.232178	10.2465	1.22731e-24	1.05483e-23
AT5G39860	Chr5	4.53633	-5.71528	1.99955	-2.85829	0.00425934	0.00883223
AT5G39890	Chr5	110.033	6.68558	0.77456	8.63145	6.05767e-18	3.97615e-17
AT5G39970	Chr5	113.431	3.89469	0.39234	9.92683	3.18218e-23	2.58859e-22
AT5G39990	Chr5	540.758	1.69593	0.157905	10.7402	6.59253e-27	6.14218e-26
AT5G40020	Chr5	19.0603	-6.32611	1.5808	-4.00185	6.28498e-05	0.000167138
AT5G40030	Chr5	25.8113	2.15039	0.661201	3.25225	0.00114496	0.0025878
AT5G40060	Chr5	132.865	-4.56091	0.40746	-11.1935	4.38698e-29	4.38299e-28
AT5G40090	Chr5	42.5682	2.72918	0.563817	4.84054	1.29486e-06	4.08168e-06
AT5G40100	Chr5	22.6308	2.91265	0.759722	3.83384	0.000126159	0.000323228
AT5G40170	Chr5	303.278	-5.34886	0.324496	-16.4836	4.8132e-61	1.05654e-59
AT5G40180	Chr5	10.1015	-6.8709	1.70845	-4.02172	5.77757e-05	0.000154358
AT5G40320	Chr5	6.0607	5.9604	1.92092	3.1029	0.00191636	0.00419327
AT5G40330	Chr5	25.1813	-2.7419	0.698346	-3.92628	8.62699e-05	0.000225915
AT5G40380	Chr5	78.0908	-6.78095	0.899753	-7.53645	4.82939e-14	2.61755e-13
AT5G40420	Chr5	252.194	11.3386	1.45621	7.78635	6.89753e-15	3.9205e-14
AT5G40450	Chr5	1306.02	-8.53258	0.389687	-21.896	2.83849e-106	1.27511e-104
AT5G40490	Chr5	863.991	1.56204	0.140258	11.1369	8.29106e-29	8.21223e-28
AT5G40500	Chr5	196.254	-4.96302	0.356988	-13.9025	6.11693e-44	9.27441e-43
AT5G40510	Chr5	73.2962	6.09228	0.796495	7.64886	2.0277e-14	1.12475e-13
AT5G40720	Chr5	71.1513	-2.27225	0.406163	-5.59443	2.21352e-08	8.19116e-08
AT5G40730	Chr5	197.547	4.10118	0.319262	12.8458	9.07957e-38	1.16845e-36
AT5G40770	Chr5	2525.84	1.63667	0.110546	14.8054	1.35235e-49	2.31964e-48
AT5G40790	Chr5	4.74573	-5.78248	1.9617	-2.94769	0.00320155	0.00676828
AT5G40800	Chr5	12.7934	-4.72097	1.33395	-3.5391	0.000401492	0.000966172
AT5G40920	Chr5	149.848	-3.09465	0.305691	-10.1234	4.34837e-24	3.663e-23
AT5G41040	Chr5	18.5028	-2.77989	0.821526	-3.38382	0.000714854	0.00166249
AT5G41050	Chr5	134.449	-2.48319	0.295054	-8.41605	3.89393e-17	2.45971e-16
AT5G41070	Chr5	178.588	2.2242	0.262735	8.46558	2.54883e-17	1.62791e-16
AT5G41080	Chr5	205.682	2.61723	0.254097	10.3001	7.03724e-25	6.11124e-24
AT5G41140	Chr5	324.513	-1.64642	0.190405	-8.64694	5.28987e-18	3.48924e-17
AT5G41315	Chr5	69.9994	3.95921	0.520153	7.61161	2.707e-14	1.49095e-13
AT5G41400	Chr5	89.851	-2.80656	0.391147	-7.1752	7.22002e-13	3.65355e-12
AT5G41410	Chr5	274.118	-5.40362	0.340441	-15.8724	9.8401e-57	1.95572e-55
AT5G41520	Chr5	6417.77	1.61825	0.100783	16.0569	5.11671e-58	1.04708e-56
AT5G41610	Chr5	196.986	1.50296	0.236037	6.36747	1.9217e-10	8.34567e-10
AT5G41620	Chr5	47.6644	-1.61514	0.462971	-3.48864	0.000485476	0.00115607
AT5G41670	Chr5	5444.43	2.30202	0.095681	24.0593	6.66964e-128	3.96049e-126
AT5G41700	Chr5	1822.28	-2.71839	0.112252	-24.217	1.47472e-129	8.95502e-128
AT5G41740	Chr5	136.879	-5.05758	0.439012	-11.5204	1.04158e-30	1.10359e-29
AT5G41750	Chr5	139.292	-6.87213	1.42161	-4.83406	1.33779e-06	4.21151e-06
AT5G41761	Chr5	15.3768	-7.47755	1.61844	-4.62022	3.83336e-06	1.1523e-05
AT5G41810	Chr5	117.153	-1.99783	0.305947	-6.52998	6.57804e-11	2.95498e-10
AT5G41900	Chr5	45.7527	-6.00127	0.935591	-6.41442	1.41363e-10	6.18589e-10
AT5G42030	Chr5	505.912	-3.55681	0.187667	-18.9528	4.18594e-80	1.29038e-78
AT5G42050	Chr5	1659.88	-1.77274	0.111482	-15.9015	6.1853e-57	1.23542e-55
AT5G42060	Chr5	169.383	1.64384	0.257067	6.39461	1.60956e-10	7.01026e-10
AT5G42146	Chr5	30.3164	-1.8572	0.583785	-3.18131	0.00146611	0.00326391
AT5G42200	Chr5	62.3594	-2.92211	0.443508	-6.58863	4.43917e-11	2.01817e-10
AT5G42270	Chr5	7865.63	-1.85075	0.0917026	-20.1821	1.40702e-90	5.12122e-89
AT5G42290	Chr5	34.8873	4.39255	0.760633	5.77486	7.70176e-09	2.96254e-08
AT5G42310	Chr5	950.336	-1.67643	0.128974	-12.9982	1.25253e-38	1.64786e-37
AT5G42440	Chr5	62.4045	-1.90798	0.432951	-4.40691	1.04856e-05	3.02116e-05
AT5G42530	Chr5	7730.86	-13.0089	0.727588	-17.8795	1.70429e-71	4.48198e-70
AT5G42650	Chr5	1276.45	-3.36348	0.131052	-25.6652	2.85934e-145	2.05058e-143
AT5G42680	Chr5	43.5751	-6.5214	1.11021	-5.87405	4.25273e-09	1.66932e-08
AT5G42690	Chr5	50.4496	2.47303	0.497915	4.96677	6.8076e-07	2.20929e-06
AT5G42720	Chr5	269.522	-2.23889	0.214022	-10.461	1.30456e-25	1.16342e-24
AT5G42800	Chr5	165.582	-3.42959	0.299771	-11.4407	2.61731e-30	2.73714e-29
AT5G42825	Chr5	269.076	-2.11009	0.220431	-9.57257	1.04276e-21	7.97264e-21
AT5G42840	Chr5	21.1132	2.35478	0.785611	2.99738	0.00272311	0.00582976
AT5G42860	Chr5	272.073	2.45326	0.229066	10.7099	9.14922e-27	8.48171e-26
AT5G42880	Chr5	116.87	1.80983	0.305253	5.92896	3.04861e-09	1.21043e-08
AT5G42890	Chr5	3567.48	3.38513	0.103604	32.6738	3.68368e-234	5.02978e-232
AT5G42900	Chr5	787.535	-6.52845	0.27346	-23.8735	5.76909e-126	3.34358e-124
AT5G43030	Chr5	35.1047	4.66969	0.806802	5.78789	7.12743e-09	2.74686e-08
AT5G43040	Chr5	46.1039	3.75454	0.589716	6.3667	1.93144e-10	8.38497e-10
AT5G43060	Chr5	3658.07	2.68926	0.104324	25.7779	1.56803e-146	1.14145e-144
AT5G43150	Chr5	78.6572	-2.69061	0.389713	-6.90407	5.05352e-12	2.43391e-11
AT5G43180	Chr5	13.5788	-7.29744	1.65167	-4.41823	9.95138e-06	2.87513e-05
AT5G43250	Chr5	109.783	1.59721	0.309728	5.15683	2.51169e-07	8.49344e-07
AT5G43260	Chr5	288.278	-2.90301	0.221812	-13.0877	3.87163e-39	5.14401e-38
AT5G43290	Chr5	25.5906	-4.10128	0.822289	-4.98764	6.11203e-07	1.99077e-06
AT5G43330	Chr5	1208.71	2.53332	0.126219	20.0709	1.32662e-89	4.76402e-88
AT5G43420	Chr5	129.556	3.37749	0.33881	9.9687	2.08954e-23	1.71652e-22
AT5G43440	Chr5	460.463	-6.75627	0.375486	-17.9934	2.196e-72	5.85794e-71
AT5G43450	Chr5	226.305	-7.3205	0.623822	-11.7349	8.44022e-32	9.16366e-31
AT5G43470	Chr5	1207.48	-6.56088	0.23054	-28.4588	3.79746e-178	3.746e-176
AT5G43580	Chr5	62.9154	2.58571	0.437519	5.90994	3.42242e-09	1.35307e-08
AT5G43620	Chr5	36.0108	-2.29833	0.567551	-4.04956	5.13139e-05	0.000137764
AT5G43725	Chr5	21.4679	-2.02697	0.706349	-2.86964	0.00410935	0.00854467
AT5G43740	Chr5	134.238	-5.12027	0.441789	-11.5899	4.63892e-31	4.95639e-30
AT5G43750	Chr5	1067.47	-2.95294	0.139423	-21.1797	1.46905e-99	6.04838e-98
AT5G43780	Chr5	481.626	-1.64833	0.181055	-9.104	8.70664e-20	6.18888e-19
AT5G43840	Chr5	5.79474	-6.07076	1.88115	-3.22716	0.00125026	0.00280898
AT5G43850	Chr5	423.456	-1.52802	0.169566	-9.01135	2.03539e-19	1.42336e-18
AT5G43870	Chr5	214.114	-3.63424	0.280109	-12.9744	1.70936e-38	2.23912e-37
AT5G43880	Chr5	281.044	-1.50012	0.201614	-7.44055	1.00265e-13	5.32102e-13
AT5G44005	Chr5	124.877	-8.05187	1.05456	-7.63527	2.25343e-14	1.24624e-13
AT5G44020	Chr5	1279.53	-3.20513	0.129588	-24.7333	4.68904e-135	3.01396e-133
AT5G44060	Chr5	133.956	-1.70596	0.282508	-6.03865	1.55409e-09	6.29555e-09
AT5G44110	Chr5	220.194	2.13605	0.236178	9.04424	1.50709e-19	1.0616e-18
AT5G44120	Chr5	440.721	7.23329	0.46381	15.5954	7.82677e-55	1.49295e-53
AT5G44130	Chr5	823.68	-6.7211	0.285434	-23.547	1.34782e-122	7.47112e-121
AT5G44280	Chr5	141.375	1.55993	0.283003	5.51206	3.54654e-08	1.29378e-07
AT5G44310	Chr5	1221.68	9.58552	0.600592	15.9601	2.42282e-57	4.87955e-56
AT5G44380	Chr5	551.065	4.01936	0.197363	20.3654	3.39235e-92	1.25746e-90
AT5G44390	Chr5	22.5503	-2.21629	0.694022	-3.1934	0.00140609	0.00313664
AT5G44400	Chr5	278.414	-10.2123	1.45194	-7.03357	2.01316e-12	9.93141e-12
AT5G44410	Chr5	211.231	-2.92204	0.249995	-11.6884	1.46166e-31	1.57562e-30
AT5G44417	Chr5	19.2975	3.01175	0.847329	3.5544	0.000378839	0.000914388
AT5G44420	Chr5	502.792	-12.509	1.45061	-8.62327	6.50677e-18	4.26167e-17
AT5G44430	Chr5	256.886	-11.5402	1.45592	-7.9264	2.25581e-15	1.3156e-14
AT5G44460	Chr5	81.5244	5.92189	0.720841	8.21525	2.11721e-16	1.29673e-15
AT5G44500	Chr5	333.087	1.91652	0.204781	9.35885	8.06065e-21	5.97026e-20
AT5G44520	Chr5	364.816	-2.27049	0.190263	-11.9334	7.9228e-33	8.87706e-32
AT5G44530	Chr5	109.568	-2.36281	0.328902	-7.18394	6.77305e-13	3.436e-12
AT5G44550	Chr5	44.9434	-3.66884	0.59345	-6.18222	6.32057e-10	2.63735e-09
AT5G44565	Chr5	16.3411	-5.0836	1.24265	-4.09095	4.2961e-05	0.000116178
AT5G44568	Chr5	46.2159	-7.61545	1.50153	-5.07179	3.94092e-07	1.30938e-06
AT5G44572	Chr5	101.118	-5.55136	0.569687	-9.74458	1.94576e-22	1.53476e-21
AT5G44575	Chr5	56.3074	-7.9016	1.49048	-5.3014	1.14921e-07	4.02406e-07
AT5G44578	Chr5	6.87396	-6.3165	1.81229	-3.48537	0.000491452	0.00116915
AT5G44580	Chr5	518.086	-4.77198	0.227586	-20.9678	1.29022e-97	5.15405e-96
AT5G44585	Chr5	13.8522	-3.14711	0.95508	-3.29513	0.000983777	0.00224386
AT5G44610	Chr5	30.1615	2.84038	0.645362	4.40121	1.07648e-05	3.09903e-05
AT5G44620	Chr5	18.0547	-7.70891	1.59632	-4.82917	1.37103e-06	4.30885e-06
AT5G44680	Chr5	473.508	-2.16131	0.169794	-12.729	4.08042e-37	5.17124e-36
AT5G44700	Chr5	404.764	12.021	1.45192	8.27938	1.23822e-16	7.66725e-16
AT5G44710	Chr5	308.374	1.81208	0.202263	8.95904	3.27525e-19	2.27004e-18
AT5G44870	Chr5	180.279	-3.84514	0.303668	-12.6623	9.56295e-37	1.19936e-35
AT5G44925	Chr5	17.8447	7.51732	1.59679	4.70777	2.50438e-06	7.66731e-06
AT5G45060	Chr5	292.816	-2.00442	0.207111	-9.67802	3.73898e-22	2.9159e-21
AT5G45095	Chr5	24.0817	2.58298	0.692738	3.72866	0.000192502	0.000482613
AT5G45110	Chr5	299.344	-1.7111	0.211501	-8.0903	5.95156e-16	3.5736e-15
AT5G45170	Chr5	440.668	-2.1995	0.173775	-12.6571	1.02148e-36	1.27846e-35
AT5G45250	Chr5	224.013	-2.50702	0.241391	-10.3858	2.87891e-25	2.53932e-24
AT5G45280	Chr5	648.724	2.9207	0.16979	17.2018	2.57435e-66	6.26556e-65
AT5G45380	Chr5	474.983	2.31997	0.181669	12.7703	2.40175e-37	3.05986e-36
AT5G45530	Chr5	21.6433	-2.04932	0.703395	-2.91347	0.00357441	0.00750013
AT5G45580	Chr5	29.2226	4.39629	0.829161	5.30209	1.14485e-07	4.00995e-07
AT5G45590	Chr5	429.157	2.08929	0.185307	11.2748	1.74845e-29	1.77325e-28
AT5G45630	Chr5	24.2499	-4.63878	0.939136	-4.93941	7.83576e-07	2.52432e-06
AT5G45670	Chr5	1942.86	3.06366	0.113719	26.9406	7.34214e-160	6.07688e-158
AT5G45680	Chr5	901.583	-3.28778	0.148699	-22.1103	2.51859e-108	1.16832e-106
AT5G45700	Chr5	77.1565	-1.54168	0.378951	-4.06828	4.73624e-05	0.000127566
AT5G45720	Chr5	58.3172	2.03998	0.435152	4.68798	2.7591e-06	8.41094e-06
AT5G45730	Chr5	30.2871	2.52611	0.637056	3.96529	7.33066e-05	0.00019371
AT5G45775	Chr5	4688.79	1.85049	0.106375	17.396	8.84743e-68	2.2181e-66
AT5G45780	Chr5	233.967	1.72778	0.225305	7.66862	1.73854e-14	9.67466e-14
AT5G45820	Chr5	78.6418	-9.83231	1.48005	-6.64323	3.06884e-11	1.41057e-10
AT5G45830	Chr5	5.86522	-6.0861	1.88638	-3.22634	0.00125384	0.00281625
AT5G45840	Chr5	44.7668	-3.02089	0.561729	-5.37784	7.53843e-08	2.67885e-07
AT5G45850	Chr5	40.3663	1.91535	0.513015	3.73351	0.000188829	0.000473895
AT5G45920	Chr5	299.698	4.80744	0.301211	15.9604	2.41164e-57	4.86109e-56
AT5G45960	Chr5	9.26193	-6.74651	1.72357	-3.91425	9.06841e-05	0.000236833
AT5G46050	Chr5	36.7179	-4.41878	0.727239	-6.07611	1.23135e-09	5.02013e-09
AT5G46080	Chr5	36.7141	-1.5414	0.522744	-2.94867	0.00319145	0.00675165
AT5G46110	Chr5	10512.8	-3.6694	0.0901001	-40.7259	0	0
AT5G46180	Chr5	1403.92	1.92424	0.11624	16.554	1.49769e-61	3.31164e-60
AT5G46220	Chr5	26.4739	-6.8054	1.54325	-4.40979	1.0347e-05	2.98373e-05
AT5G46230	Chr5	117.61	1.6759	0.301623	5.55627	2.75597e-08	1.01349e-07
AT5G46240	Chr5	148.484	-3.31101	0.314113	-10.5408	5.59967e-26	5.07245e-25
AT5G46260	Chr5	70.5094	-9.67465	1.48481	-6.51576	7.23203e-11	3.23734e-10
AT5G46270	Chr5	193.578	-8.68596	1.04404	-8.31958	8.82745e-17	5.51128e-16
AT5G46280	Chr5	726.282	1.58875	0.14141	11.2351	2.74263e-29	2.76068e-28
AT5G46330	Chr5	107.048	-3.15716	0.356638	-8.85256	8.55359e-19	5.82319e-18
AT5G46350	Chr5	9.26193	-6.74651	1.72357	-3.91425	9.06841e-05	0.000236833
AT5G46390	Chr5	411.281	-2.72906	0.191917	-14.22	6.88485e-46	1.08258e-44
AT5G46450	Chr5	291.609	-2.58754	0.261434	-9.8975	4.26808e-23	3.44641e-22
AT5G46470	Chr5	433.896	-1.59194	0.171049	-9.30693	1.31584e-20	9.65501e-20
AT5G46490	Chr5	189.618	-11.1018	1.46113	-7.5981	3.00499e-14	1.65018e-13
AT5G46500	Chr5	27.516	-8.31743	1.54329	-5.38942	7.06874e-08	2.51898e-07
AT5G46640	Chr5	135.631	2.50107	0.303984	8.22765	1.90923e-16	1.17112e-15
AT5G46710	Chr5	214.638	-3.07581	0.257995	-11.9219	9.09569e-33	1.01771e-31
AT5G46780	Chr5	112.327	-2.83185	0.331475	-8.54317	1.30587e-17	8.45439e-17
AT5G46830	Chr5	25.1752	-6.73194	1.54961	-4.34428	1.39736e-05	3.9773e-05
AT5G46871	Chr5	16.0956	-7.5443	1.61341	-4.676	2.92519e-06	8.89592e-06
AT5G46890	Chr5	7.95253	6.35191	1.77367	3.58123	0.000341978	0.000829977
AT5G46900	Chr5	14.7938	5.78033	1.61261	3.58446	0.000337781	0.00082045
AT5G46940	Chr5	8.65399	6.47387	1.75	3.69936	0.000216141	0.000537639
AT5G46950	Chr5	23.9294	7.94074	1.55714	5.09958	3.40413e-07	1.13871e-06
AT5G46960	Chr5	588.565	10.1171	1.03039	9.81869	9.35541e-23	7.45472e-22
AT5G47040	Chr5	1382.35	-2.5536	0.12083	-21.1338	3.88872e-99	1.59292e-97
AT5G47060	Chr5	374.845	2.2327	0.196237	11.3776	5.40913e-30	5.58905e-29
AT5G47070	Chr5	194.988	-2.62353	0.261582	-10.0295	1.13125e-23	9.36303e-23
AT5G47130	Chr5	9.02233	-6.7082	1.73278	-3.87134	0.000108239	0.000279838
AT5G47220	Chr5	324.03	-6.50982	0.416407	-15.6333	4.3187e-55	8.27056e-54
AT5G47230	Chr5	162.741	-3.2997	0.294278	-11.2129	3.52651e-29	3.53353e-28
AT5G47240	Chr5	414.312	-12.2296	1.45207	-8.42219	3.69519e-17	2.33661e-16
AT5G47250	Chr5	54.1088	-2.25759	0.4763	-4.73984	2.13882e-06	6.59828e-06
AT5G47330	Chr5	379.554	2.23101	0.188292	11.8487	2.18654e-32	2.41629e-31
AT5G47390	Chr5	259.162	-2.12791	0.225279	-9.44565	3.53208e-21	2.64693e-20
AT5G47500	Chr5	435.641	-3.74467	0.212975	-17.5827	3.34356e-69	8.56917e-68
AT5G47550	Chr5	483.931	2.56194	0.178045	14.3893	6.04353e-47	9.76337e-46
AT5G47560	Chr5	770.603	-2.62327	0.144977	-18.0944	3.52848e-73	9.57085e-72
AT5G47590	Chr5	13.9674	-7.33991	1.64068	-4.4737	7.68785e-06	2.24586e-05
AT5G47610	Chr5	43.873	-2.62857	0.536832	-4.89645	9.75853e-07	3.1114e-06
AT5G47640	Chr5	941.697	-6.28038	0.239017	-26.2759	3.61721e-152	2.76648e-150
AT5G47650	Chr5	178.567	-2.02541	0.268913	-7.53186	5.00237e-14	2.71009e-13
AT5G47700	Chr5	6291.23	1.82463	0.116073	15.7197	1.10876e-55	2.14373e-54
AT5G47720	Chr5	357.994	1.55282	0.184138	8.43291	3.37171e-17	2.13878e-16
AT5G47800	Chr5	71.8049	-2.03551	0.388249	-5.2428	1.58156e-07	5.46281e-07
AT5G47840	Chr5	1326.53	-1.57962	0.117796	-13.4097	5.30401e-41	7.4441e-40
AT5G47920	Chr5	65.624	2.86378	0.443321	6.45983	1.04818e-10	4.63115e-10
AT5G47930	Chr5	5481.51	1.97294	0.108381	18.2037	4.82154e-74	1.33174e-72
AT5G47950	Chr5	42.4516	8.76782	1.50884	5.81097	6.21103e-09	2.40751e-08
AT5G47960	Chr5	48.9939	2.36854	0.48052	4.92911	8.26032e-07	2.6538e-06
AT5G47990	Chr5	48.6189	6.50299	1.10028	5.9103	3.41477e-09	1.35049e-08
AT5G48000	Chr5	9.43008	4.06232	1.38715	2.92852	0.00340576	0.00716927
AT5G48090	Chr5	15.8608	3.45962	0.950256	3.64072	0.000271875	0.000668024
AT5G48110	Chr5	293.112	8.52392	0.853169	9.99089	1.67073e-23	1.37528e-22
AT5G48240	Chr5	502.806	1.55974	0.17033	9.15715	5.32845e-20	3.80887e-19
AT5G48250	Chr5	587.769	-3.18123	0.168701	-18.8572	2.56403e-79	7.80447e-78
AT5G48380	Chr5	830.006	-2.20454	0.139263	-15.83	1.93077e-56	3.81232e-55
AT5G48400	Chr5	18.5482	-2.96038	0.806728	-3.66962	0.000242914	0.000600466
AT5G48450	Chr5	345.171	2.16868	0.196435	11.0402	2.44467e-28	2.38525e-27
AT5G48460	Chr5	150.704	-2.15155	0.280851	-7.66081	1.84763e-14	1.02675e-13
AT5G48480	Chr5	321.348	-1.56292	0.209981	-7.44313	9.83247e-14	5.22151e-13
AT5G48485	Chr5	192.511	-4.82491	0.366676	-13.1585	1.52088e-39	2.03863e-38
AT5G48490	Chr5	56.557	-7.90806	1.49043	-5.30589	1.12124e-07	3.92956e-07
AT5G48540	Chr5	41.3248	-1.58936	0.497241	-3.19637	0.00139171	0.00310599
AT5G48545	Chr5	276.988	-2.29599	0.216535	-10.6033	2.87503e-26	2.62599e-25
AT5G48590	Chr5	413.901	-1.89633	0.18052	-10.5048	8.20752e-26	7.37396e-25
AT5G48620	Chr5	1040.6	-2.2428	0.128309	-17.4797	2.04721e-68	5.18627e-67
AT5G48657	Chr5	34.6022	-3.49373	0.664937	-5.25423	1.48642e-07	5.14668e-07
AT5G48740	Chr5	20.1813	-3.49515	0.835117	-4.18522	2.8489e-05	7.84193e-05
AT5G48790	Chr5	556.219	-3.97241	0.191558	-20.7374	1.59263e-95	6.18822e-94
AT5G48820	Chr5	75.4718	1.84806	0.374704	4.93204	8.13737e-07	2.6173e-06
AT5G48850	Chr5	379.413	1.97458	0.18468	10.6919	1.11073e-26	1.02812e-25
AT5G48890	Chr5	113.655	10.1887	1.46964	6.9328	4.12596e-12	2.00033e-11
AT5G48920	Chr5	55.1772	-4.6539	0.623163	-7.4682	8.13006e-14	4.34034e-13
AT5G48930	Chr5	1300.47	-2.55234	0.122264	-20.8756	8.9298e-97	3.53796e-95
AT5G48940	Chr5	181.475	5.38719	0.424098	12.7027	5.71315e-37	7.20644e-36
AT5G49015	Chr5	104.089	-1.87826	0.324195	-5.79361	6.88899e-09	2.66006e-08
AT5G49080	Chr5	25.024	8.00573	1.56388	5.11915	3.06913e-07	1.03021e-06
AT5G49270	Chr5	43.4149	7.34809	1.50003	4.89863	9.65089e-07	3.07789e-06
AT5G49360	Chr5	2648.76	1.63045	0.109554	14.8826	4.27307e-50	7.40829e-49
AT5G49500	Chr5	75.2494	1.99823	0.388507	5.14336	2.69868e-07	9.10662e-07
AT5G49525	Chr5	5.78467	-6.06854	1.88867	-3.21313	0.00131295	0.00294136
AT5G49560	Chr5	97.4851	1.77948	0.331841	5.36245	8.21005e-08	2.90786e-07
AT5G49660	Chr5	316.448	-3.46607	0.222938	-15.5472	1.6613e-54	3.15151e-53
AT5G49665	Chr5	710.957	3.28566	0.162052	20.2753	2.12679e-91	7.83541e-90
AT5G49700	Chr5	249.935	5.03413	0.338952	14.852	6.74879e-50	1.16337e-48
AT5G49730	Chr5	1127.54	-9.42206	0.558038	-16.8843	5.87286e-64	1.36345e-62
AT5G49740	Chr5	594.841	-6.83701	0.338842	-20.1776	1.54067e-90	5.59922e-89
AT5G49760	Chr5	727.312	-2.08001	0.148558	-14.0013	1.52995e-44	2.34768e-43
AT5G49800	Chr5	156.046	2.47405	0.280676	8.81459	1.20124e-18	8.13894e-18
AT5G49850	Chr5	121.747	5.34881	0.514018	10.4059	2.33083e-25	2.06494e-24
AT5G49900	Chr5	184.49	-8.02975	0.863022	-9.30422	1.34978e-20	9.89432e-20
AT5G50100	Chr5	179.211	-1.96207	0.256566	-7.64745	2.05006e-14	1.13689e-13
AT5G50120	Chr5	5.03567	-5.8671	1.93121	-3.03804	0.00238124	0.00513976
AT5G50130	Chr5	70.008	-3.39015	0.448127	-7.56514	3.87435e-14	2.11271e-13
AT5G50160	Chr5	487.939	-5.86934	0.287227	-20.4345	8.24919e-93	3.0814e-91
AT5G50240	Chr5	148.82	-1.61718	0.266696	-6.06377	1.3297e-09	5.40647e-09
AT5G50300	Chr5	36.0907	8.53375	1.52009	5.61397	1.97737e-08	7.3499e-08
AT5G50335	Chr5	18.1288	-3.57246	0.890424	-4.01209	6.01845e-05	0.000160439
AT5G50360	Chr5	386.965	2.04092	0.183239	11.138	8.19013e-29	8.11558e-28
AT5G50370	Chr5	862.306	2.28688	0.138651	16.4938	4.06291e-61	8.9347e-60
AT5G50450	Chr5	507.13	-4.45864	0.221664	-20.1144	5.52383e-90	1.99551e-88
AT5G50720	Chr5	25.4016	-5.73032	1.1699	-4.89813	9.6751e-07	3.08521e-06
AT5G50750	Chr5	11.3039	4.34729	1.31402	3.30838	0.000938366	0.00214555
AT5G50770	Chr5	21.8482	6.35061	1.55991	4.07114	4.67831e-05	0.000126076
AT5G50810	Chr5	577.333	1.83901	0.158306	11.6168	3.38577e-31	3.62871e-30
AT5G50915	Chr5	239.811	-6.98613	0.553001	-12.6331	1.38654e-36	1.72642e-35
AT5G50920	Chr5	22203.1	-1.67297	0.0851093	-19.6567	5.06724e-86	1.68453e-84
AT5G50950	Chr5	788.76	-13.1587	1.44877	-9.08263	1.05979e-19	7.49794e-19
AT5G50990	Chr5	56.5017	1.5953	0.426046	3.74442	0.000180809	0.000455186
AT5G51010	Chr5	1239.68	-2.76516	0.125589	-22.0175	1.95882e-107	8.89865e-106
AT5G51020	Chr5	800.739	-1.92117	0.142712	-13.4618	2.62431e-41	3.71337e-40
AT5G51060	Chr5	40.9523	2.67136	0.538817	4.95783	7.12833e-07	2.30966e-06
AT5G51070	Chr5	2128.72	-2.4094	0.107807	-22.3493	1.22721e-110	5.8615e-109
AT5G51110	Chr5	3290.69	-2.10901	0.103527	-20.3715	2.9934e-92	1.11299e-90
AT5G51190	Chr5	128.705	-2.61542	0.315494	-8.28991	1.13336e-16	7.02876e-16
AT5G51210	Chr5	569.306	8.48179	0.606767	13.9787	2.10379e-44	3.22208e-43
AT5G51270	Chr5	13.694	4.01879	1.12245	3.58038	0.000343094	0.000832437
AT5G51390	Chr5	26.4573	-3.91951	0.776059	-5.05053	4.40592e-07	1.45686e-06
AT5G51440	Chr5	270.523	2.27821	0.223012	10.2156	1.68821e-24	1.44325e-23
AT5G51470	Chr5	7.69344	-6.47837	1.77772	-3.64419	0.000268231	0.000659606
AT5G51490	Chr5	88.8285	7.38216	1.06893	6.90609	4.98193e-12	2.40068e-11
AT5G51500	Chr5	25.2765	8.02012	1.55692	5.15128	2.58714e-07	8.73757e-07
AT5G51520	Chr5	7.51148	6.26903	1.78266	3.51668	0.000436986	0.00104669
AT5G51590	Chr5	202.765	1.90189	0.253027	7.51653	5.625e-14	3.03584e-13
AT5G51670	Chr5	69.316	1.62051	0.407514	3.97658	6.99126e-05	0.000185106
AT5G51720	Chr5	632.926	-9.07425	0.664045	-13.6651	1.6402e-42	2.39664e-41
AT5G51750	Chr5	2159.73	2.15773	0.105464	20.4594	4.95898e-93	1.861e-91
AT5G51810	Chr5	28.8263	3.85602	0.774082	4.98141	6.31232e-07	2.05352e-06
AT5G51820	Chr5	2986.96	-2.27857	0.0988858	-23.0425	1.75053e-117	9.19716e-116
AT5G51850	Chr5	62.1654	2.51731	0.44454	5.66273	1.48985e-08	5.59546e-08
AT5G51890	Chr5	225.406	-2.32455	0.230701	-10.076	7.05391e-24	5.89688e-23
AT5G51970	Chr5	1982.85	-2.79361	0.110795	-25.2142	2.79853e-140	1.90521e-138
AT5G52030	Chr5	117.329	-3.13784	0.343418	-9.13708	6.41593e-20	4.5754e-19
AT5G52050	Chr5	53.7704	-7.83443	1.49314	-5.24695	1.54634e-07	5.34419e-07
AT5G52100	Chr5	574.641	-2.39744	0.159381	-15.0421	3.88751e-51	6.87799e-50
AT5G52120	Chr5	41.4724	-3.78186	0.610613	-6.19354	5.88287e-10	2.46024e-09
AT5G52190	Chr5	288.309	-1.85734	0.207449	-8.95326	3.45142e-19	2.39077e-18
AT5G52220	Chr5	42.973	2.38611	0.529127	4.50951	6.4976e-06	1.90992e-05
AT5G52310	Chr5	5521.66	-4.5843	0.111872	-40.9781	0	0
AT5G52320	Chr5	127.849	-10.5334	1.46663	-7.18206	6.86664e-13	3.48275e-12
AT5G52330	Chr5	13.385	5.62915	1.63132	3.45067	0.000559187	0.00132183
AT5G52340	Chr5	9.82167	-6.83061	1.71167	-3.99062	6.59008e-05	0.00017481
AT5G52380	Chr5	215.616	2.38442	0.240423	9.9176	3.49038e-23	2.83357e-22
AT5G52390	Chr5	35.1591	-8.6712	1.52284	-5.6941	1.24027e-08	4.68721e-08
AT5G52450	Chr5	333.907	-2.01829	0.194954	-10.3526	4.07076e-25	3.56716e-24
AT5G52540	Chr5	479.687	-1.64731	0.162832	-10.1166	4.66384e-24	3.92191e-23
AT5G52650	Chr5	5199.76	1.74255	0.0991738	17.5706	4.13461e-69	1.05853e-67
AT5G52720	Chr5	7.18404	-6.37903	1.80681	-3.53055	0.000414689	0.000996244
AT5G52740	Chr5	6.62429	-6.26272	1.82488	-3.43185	0.000599476	0.00141059
AT5G52750	Chr5	53.0805	-5.79514	0.826851	-7.00869	2.40565e-12	1.1817e-11
AT5G52760	Chr5	53.6346	-9.27973	1.49977	-6.18745	6.11446e-10	2.554e-09
AT5G52780	Chr5	535.475	-2.94151	0.173878	-16.9171	3.36603e-64	7.86753e-63
AT5G52810	Chr5	253.446	-3.83187	0.269047	-14.2424	5.00135e-46	7.89501e-45
AT5G52900	Chr5	55.6489	-3.08486	0.481388	-6.40826	1.47193e-10	6.434e-10
AT5G52950	Chr5	147.14	1.55633	0.273281	5.69496	1.23402e-08	4.66579e-08
AT5G52970	Chr5	746.002	-2.70564	0.147649	-18.3248	5.24952e-75	1.4804e-73
AT5G53020	Chr5	144.387	-1.60943	0.270024	-5.96031	2.51757e-09	1.0057e-08
AT5G53030	Chr5	25.6947	-6.76177	1.5469	-4.37119	1.23571e-05	3.53722e-05
AT5G53048	Chr5	217.164	-3.30651	0.262641	-12.5895	2.41328e-36	2.98638e-35
AT5G53050	Chr5	403.363	-3.28409	0.209848	-15.6499	3.32909e-55	6.39059e-54
AT5G53110	Chr5	13.7584	-2.88613	0.936363	-3.08228	0.00205421	0.00447505
AT5G53130	Chr5	578.329	-1.59449	0.167182	-9.53746	1.46379e-21	1.11318e-20
AT5G53220	Chr5	57.0215	-3.33143	0.491808	-6.77385	1.25398e-11	5.88015e-11
AT5G53250	Chr5	12.6741	7.02377	1.65241	4.25063	2.1317e-05	5.94906e-05
AT5G53290	Chr5	113.369	2.61797	0.35597	7.35447	1.91687e-13	1.00231e-12
AT5G53370	Chr5	252.964	-7.74731	0.67705	-11.4427	2.55693e-30	2.67515e-29
AT5G53400	Chr5	997.354	1.84342	0.13408	13.7486	5.19127e-43	7.70655e-42
AT5G53450	Chr5	1093.85	-2.50861	0.135405	-18.5267	1.25766e-76	3.62279e-75
AT5G53486	Chr5	28.9254	-8.38897	1.54109	-5.44353	5.2234e-08	1.88192e-07
AT5G53490	Chr5	1485.52	-3.3495	0.126402	-26.4988	1.00125e-154	7.95995e-153
AT5G53500	Chr5	267.437	-2.48412	0.21794	-11.3982	4.2704e-30	4.42893e-29
AT5G53660	Chr5	58.7099	1.85487	0.426156	4.35256	1.34556e-05	3.83983e-05
AT5G53700	Chr5	9.38735	6.59069	1.71927	3.83342	0.000126375	0.000323713
AT5G53830	Chr5	52.9044	-6.21201	0.925	-6.71568	1.87188e-11	8.70495e-11
AT5G53990	Chr5	5.15467	5.72611	1.91761	2.98606	0.00282593	0.00603544
AT5G54020	Chr5	54.5475	5.6568	0.819979	6.89872	5.2474e-12	2.52477e-11
AT5G54030	Chr5	10.7584	6.7879	1.69647	4.00118	6.30268e-05	0.000167591
AT5G54040	Chr5	39.6059	8.66784	1.51359	5.72669	1.02412e-08	3.89409e-08
AT5G54060	Chr5	66.3947	-1.57682	0.402004	-3.92239	8.76757e-05	0.000229398
AT5G54100	Chr5	441.017	2.11129	0.177379	11.9027	1.14639e-32	1.27795e-31
AT5G54145	Chr5	40.0071	-2.47214	0.548109	-4.5103	6.47349e-06	1.9033e-05
AT5G54165	Chr5	52.7653	-1.76816	0.449211	-3.93616	8.27963e-05	0.000217266
AT5G54250	Chr5	323.268	-5.48218	1.11057	-4.93639	7.95826e-07	2.56276e-06
AT5G54270	Chr5	12283	-5.7768	0.104002	-55.5449	0	0
AT5G54280	Chr5	730.036	-2.94452	0.161576	-18.2237	3.34644e-74	9.27487e-73
AT5G54290	Chr5	799.38	-2.37187	0.149008	-15.9177	4.77562e-57	9.57024e-56
AT5G54300	Chr5	414.324	2.14897	0.178271	12.0545	1.83692e-33	2.09112e-32
AT5G54370	Chr5	203.997	11.0325	1.4585	7.56431	3.89918e-14	2.12529e-13
AT5G54400	Chr5	5.51487	-5.99983	1.91372	-3.13516	0.00171761	0.00378338
AT5G54490	Chr5	41.3479	-2.17592	0.515248	-4.22305	2.4102e-05	6.68922e-05
AT5G54510	Chr5	240.831	-1.5536	0.223603	-6.94802	3.70454e-12	1.80107e-11
AT5G54530	Chr5	20.4955	-4.03807	0.927232	-4.35497	1.33085e-05	3.80054e-05
AT5G54585	Chr5	47.5076	-9.10573	1.50543	-6.04857	1.46134e-09	5.92777e-09
AT5G54590	Chr5	106.385	-1.5079	0.312161	-4.83051	1.36184e-06	4.28163e-06
AT5G54610	Chr5	116.577	-10.4005	1.46927	-7.07868	1.45537e-12	7.24626e-12
AT5G54630	Chr5	265.692	-1.60954	0.221514	-7.26609	3.70054e-13	1.90408e-12
AT5G54660	Chr5	73.5043	-3.52859	0.444568	-7.93712	2.06934e-15	1.20918e-14
AT5G54710	Chr5	162.559	-7.42883	0.759817	-9.77713	1.41152e-22	1.11848e-21
AT5G54720	Chr5	48.3289	-5.66093	0.83703	-6.76311	1.35061e-11	6.3222e-11
AT5G54730	Chr5	280.593	-1.77844	0.206752	-8.6018	7.84749e-18	5.12451e-17
AT5G54770	Chr5	64879.4	-4.62224	0.0999661	-46.2381	0	0
AT5G54840	Chr5	56.9637	-4.26298	0.587418	-7.25715	3.95319e-13	2.03105e-12
AT5G54900	Chr5	1957.17	1.52536	0.11353	13.4357	3.73518e-41	5.25753e-40
AT5G54960	Chr5	993.787	-1.63822	0.137462	-11.9176	9.58301e-33	1.07174e-31
AT5G54970	Chr5	449.94	1.7	0.169073	10.0548	8.75061e-24	7.29509e-23
AT5G54980	Chr5	153.245	-1.7094	0.266126	-6.42326	1.33383e-10	5.84938e-10
AT5G55020	Chr5	12.2331	6.97234	1.67799	4.15518	3.2503e-05	8.90022e-05
AT5G55050	Chr5	763.146	3.05523	0.157795	19.3621	1.61303e-83	5.17026e-82
AT5G55110	Chr5	33.9544	8.44584	1.52732	5.52984	3.20523e-08	1.17316e-07
AT5G55125	Chr5	333.935	1.50439	0.198573	7.57603	3.56282e-14	1.94855e-13
AT5G55170	Chr5	15.1498	-3.04583	0.932142	-3.26756	0.0010848	0.00246082
AT5G55200	Chr5	375.897	1.62213	0.191327	8.47828	2.28541e-17	1.46315e-16
AT5G55240	Chr5	11.0427	6.82481	1.6868	4.04601	5.20989e-05	0.000139732
AT5G55250	Chr5	29.1046	-8.3984	1.53804	-5.46044	4.74961e-08	1.71788e-07
AT5G55340	Chr5	175.986	3.02015	0.281388	10.733	7.12093e-27	6.62172e-26
AT5G55370	Chr5	12.6416	5.54999	1.66371	3.33591	0.000850197	0.00195654
AT5G55410	Chr5	258.829	6.00361	0.419668	14.3056	2.01792e-46	3.22121e-45
AT5G55450	Chr5	240.634	-6.65586	2.03887	-3.26448	0.00109664	0.00248626
AT5G55460	Chr5	38.8948	-1.65606	0.520775	-3.17999	0.00147282	0.00327673
AT5G55570	Chr5	21.7248	-3.85442	0.84972	-4.53611	5.73014e-06	1.6936e-05
AT5G55620	Chr5	95.9211	-1.70373	0.334761	-5.0894	3.59206e-07	1.19841e-06
AT5G55710	Chr5	794.939	-1.64086	0.137821	-11.9057	1.10487e-32	1.23281e-31
AT5G55720	Chr5	12.7694	-7.20889	1.66005	-4.34258	1.40822e-05	4.00634e-05
AT5G55780	Chr5	9.19948	4.03369	1.36775	2.94915	0.0031865	0.00674178
AT5G55920	Chr5	1659.18	1.52402	0.112141	13.5902	4.57613e-42	6.6424e-41
AT5G55930	Chr5	464.203	1.89422	0.172976	10.9507	6.5918e-28	6.34704e-27
AT5G55960	Chr5	406.279	-2.03243	0.193728	-10.4912	9.48426e-26	8.50521e-25
AT5G55990	Chr5	428.283	-1.52483	0.170497	-8.94342	3.77306e-19	2.60833e-18
AT5G56000	Chr5	1267.36	1.60732	0.154625	10.3949	2.6151e-25	2.31085e-24
AT5G56100	Chr5	139.517	-2.48717	0.301545	-8.24809	1.60948e-16	9.91786e-16
AT5G56180	Chr5	197.57	-1.51675	0.244036	-6.21527	5.12361e-10	2.1509e-09
AT5G56210	Chr5	126.941	-1.54705	0.287121	-5.38814	7.11889e-08	2.5361e-07
AT5G56220	Chr5	250.651	1.64908	0.220408	7.48196	7.32216e-14	3.92029e-13
AT5G56260	Chr5	1858.6	1.54253	0.112427	13.7203	7.67695e-43	1.13339e-41
AT5G56270	Chr5	168.325	-1.61005	0.258857	-6.21982	4.97723e-10	2.092e-09
AT5G56320	Chr5	59.3349	2.63405	0.463544	5.68242	1.32804e-08	5.00786e-08
AT5G56490	Chr5	12.9989	-7.23507	1.64928	-4.3868	1.1503e-05	3.30369e-05
AT5G56500	Chr5	627.477	1.75377	0.149346	11.743	7.67211e-32	8.34848e-31
AT5G56544	Chr5	83.3105	-5.8626	0.67172	-8.72773	2.59826e-18	1.73418e-17
AT5G56550	Chr5	221.179	-5.38812	0.373228	-14.4365	3.0475e-47	4.95973e-46
AT5G56670	Chr5	4388.42	1.6584	0.0997928	16.6184	5.12693e-62	1.14517e-60
AT5G56700	Chr5	5.30547	-5.94224	1.91029	-3.11065	0.00186674	0.00409358
AT5G56710	Chr5	7873.45	2.11906	0.106004	19.9903	6.69569e-89	2.35891e-87
AT5G56795	Chr5	13.1819	-4.75755	1.28882	-3.69139	0.000223029	0.000553462
AT5G56840	Chr5	28.3291	-2.61192	0.633072	-4.12578	3.69475e-05	0.000100636
AT5G56850	Chr5	326.873	-3.1615	0.227227	-13.9134	5.25397e-44	7.971e-43
AT5G56870	Chr5	236.606	-2.86237	0.239597	-11.9466	6.76206e-33	7.5906e-32
AT5G57030	Chr5	787.533	-1.87124	0.137581	-13.601	3.94997e-42	5.7404e-41
AT5G57035	Chr5	310.541	-2.61516	0.214706	-12.1802	3.962e-34	4.59912e-33
AT5G57040	Chr5	1046.71	-4.15608	0.156428	-26.5687	1.5617e-155	1.26231e-153
AT5G57050	Chr5	240.65	-1.70408	0.21679	-7.86049	3.82632e-15	2.2023e-14
AT5G57090	Chr5	1059.08	8.26127	0.418753	19.7282	1.23378e-86	4.13564e-85
AT5G57130	Chr5	181.628	-1.54062	0.250613	-6.14742	7.87531e-10	3.26076e-09
AT5G57170	Chr5	423.364	-1.66546	0.179245	-9.29155	1.52059e-20	1.11228e-19
AT5G57240	Chr5	140.499	1.72528	0.286119	6.02995	1.64009e-09	6.63172e-09
AT5G57260	Chr5	36.1066	8.53431	1.51963	5.61603	1.95391e-08	7.26604e-08
AT5G57290	Chr5	6662.62	1.84991	0.104103	17.77	1.20597e-70	3.1441e-69
AT5G57310	Chr5	29.2824	1.9364	0.608472	3.1824	0.00146058	0.00325189
AT5G57340	Chr5	46.4156	-4.56748	0.666865	-6.84918	7.42764e-12	3.54135e-11
AT5G57345	Chr5	587.511	-3.25924	0.171983	-18.951	4.33541e-80	1.33305e-78
AT5G57350	Chr5	1409.76	-1.97977	0.115597	-17.1264	9.42779e-66	2.26943e-64
AT5G57390	Chr5	1066.74	5.78033	0.207539	27.8518	1.02372e-170	9.33628e-169
AT5G57420	Chr5	9.568	6.61899	1.75523	3.77101	0.000162588	0.000411716
AT5G57500	Chr5	36.2888	1.58873	0.561752	2.82817	0.00468152	0.00964479
AT5G57560	Chr5	1597.09	-1.74929	0.113973	-15.3483	3.63492e-53	6.69068e-52
AT5G57565	Chr5	82.9843	-1.52992	0.368579	-4.15085	3.31241e-05	9.06208e-05
AT5G57570	Chr5	41.4924	1.63962	0.49999	3.27931	0.0010406	0.00236543
AT5G57590	Chr5	330.047	1.88176	0.193469	9.72642	2.32638e-22	1.82723e-21
AT5G57630	Chr5	742.547	-2.84107	0.158001	-17.9813	2.73149e-72	7.25435e-71
AT5G57660	Chr5	379.448	-2.32699	0.186022	-12.5092	6.64922e-36	8.14075e-35
AT5G57770	Chr5	54.3373	1.8329	0.43766	4.18795	2.81491e-05	7.75367e-05
AT5G57780	Chr5	39.942	-7.40346	1.50956	-4.90438	9.37242e-07	2.99395e-06
AT5G57785	Chr5	52.4134	-2.38089	0.458247	-5.19565	2.04003e-07	6.96771e-07
AT5G57830	Chr5	49.9423	-1.86246	0.460858	-4.04129	5.31575e-05	0.000142477
AT5G57930	Chr5	1940.7	-1.50983	0.11036	-13.6809	1.31977e-42	1.93428e-41
AT5G57970	Chr5	108.482	1.6897	0.314729	5.36875	7.92854e-08	2.81211e-07
AT5G57980	Chr5	42.4727	4.07382	0.647306	6.29349	3.10403e-10	1.32635e-09
AT5G58010	Chr5	4.91022	5.65634	1.95054	2.89988	0.00373306	0.00781334
AT5G58110	Chr5	884.542	1.84886	0.14004	13.2023	8.50713e-40	1.15441e-38
AT5G58120	Chr5	83.4518	-7.46636	1.07067	-6.97351	3.09122e-12	1.51018e-11
AT5G58140	Chr5	2026.19	-1.6932	0.105087	-16.1123	2.09058e-58	4.31839e-57
AT5G58210	Chr5	184.125	1.56553	0.2508	6.24215	4.3161e-10	1.82204e-09
AT5G58260	Chr5	952.353	-4.03886	0.159264	-25.3595	7.0608e-142	4.86169e-140
AT5G58310	Chr5	476.684	-6.97789	0.394327	-17.6957	4.52807e-70	1.17545e-68
AT5G58320	Chr5	98.7928	-2.37624	0.353072	-6.73019	1.69443e-11	7.89645e-11
AT5G58330	Chr5	3587.37	-1.88338	0.1007	-18.7029	4.68848e-78	1.4041e-76
AT5G58350	Chr5	188.005	-2.5626	0.259661	-9.86903	5.67119e-23	4.56719e-22
AT5G58390	Chr5	106.935	-10.2761	1.47299	-6.97635	3.02937e-12	1.48056e-11
AT5G58420	Chr5	7329.48	2.30413	0.0907151	25.3996	2.5462e-142	1.76829e-140
AT5G58430	Chr5	787.169	-1.5748	0.145048	-10.8571	1.84519e-27	1.74675e-26
AT5G58500	Chr5	4.80614	-5.79854	1.97683	-2.93326	0.00335425	0.00706762
AT5G58520	Chr5	148.632	-1.58887	0.282134	-5.63161	1.78534e-08	6.6638e-08
AT5G58570	Chr5	123.637	-2.11226	0.307522	-6.86864	6.48164e-12	3.10256e-11
AT5G58580	Chr5	35.2339	-2.87276	0.617215	-4.65439	3.24935e-06	9.84088e-06
AT5G58590	Chr5	769.045	1.50564	0.137752	10.9301	8.2763e-28	7.92793e-27
AT5G58595	Chr5	54.9706	5.67021	0.818224	6.92991	4.21119e-12	2.04001e-11
AT5G58670	Chr5	101.062	-10.1943	1.47237	-6.92377	4.39795e-12	2.12835e-11
AT5G58750	Chr5	27.3968	8.13626	1.54595	5.26294	1.41772e-07	4.9222e-07
AT5G58760	Chr5	157.877	1.59924	0.263664	6.06546	1.31577e-09	5.35435e-09
AT5G58770	Chr5	94.3596	-7.05562	0.890149	-7.92634	2.25696e-15	1.31595e-14
AT5G58784	Chr5	7.275	6.22292	1.79176	3.47307	0.000514544	0.00122089
AT5G58787	Chr5	136.428	-1.50045	0.276585	-5.4249	5.7986e-08	2.08109e-07
AT5G58800	Chr5	376.025	-2.51334	0.190871	-13.1677	1.34557e-39	1.80665e-38
AT5G58900	Chr5	1612.82	2.41765	0.117242	20.621	1.7795e-94	6.82649e-93
AT5G59080	Chr5	94.29	-4.50145	0.460508	-9.77496	1.44208e-22	1.14194e-21
AT5G59130	Chr5	1910.32	2.2961	0.116308	19.7416	9.46961e-87	3.18749e-85
AT5G59220	Chr5	365.634	-8.02565	1.62792	-4.93001	8.22273e-07	2.643e-06
AT5G59240	Chr5	31.6966	2.41603	0.622057	3.88394	0.000102777	0.00026643
AT5G59250	Chr5	1046.72	-3.78349	0.155686	-24.302	1.8666e-130	1.14208e-128
AT5G59310	Chr5	318.331	-7.59238	0.575273	-13.1979	9.02541e-40	1.22268e-38
AT5G59320	Chr5	550.286	-2.08892	0.167354	-12.482	9.35527e-36	1.13976e-34
AT5G59330	Chr5	15.2178	-7.46149	1.64641	-4.53198	5.84335e-06	1.72622e-05
AT5G59350	Chr5	153.759	-1.86733	0.274837	-6.79431	1.08835e-11	5.12136e-11
AT5G59520	Chr5	108.365	3.94133	0.40248	9.79261	1.21131e-22	9.61413e-22
AT5G59540	Chr5	1006.42	-5.87319	0.208583	-28.1575	1.9373e-174	1.81475e-172
AT5G59550	Chr5	406.478	-2.39504	0.185037	-12.9435	2.55573e-38	3.32795e-37
AT5G59570	Chr5	198.356	-1.68168	0.239204	-7.03034	2.06028e-12	1.01577e-11
AT5G59590	Chr5	17.4502	5.00391	1.24854	4.00781	6.12857e-05	0.000163087
AT5G59670	Chr5	236.871	-6.37822	0.462412	-13.7934	2.79399e-43	4.17595e-42
AT5G59700	Chr5	47.4909	-2.41492	0.483915	-4.99038	6.0261e-07	1.96385e-06
AT5G59730	Chr5	401.697	-3.4666	0.210737	-16.4499	8.40634e-61	1.83361e-59
AT5G59732	Chr5	314.127	-2.92374	0.210305	-13.9024	6.12821e-44	9.28568e-43
AT5G59740	Chr5	62.2604	2.47224	0.43768	5.64851	1.61843e-08	6.06139e-08
AT5G59750	Chr5	326.137	-2.33555	0.197763	-11.8099	3.46991e-32	3.81012e-31
AT5G59780	Chr5	64.1728	-4.10833	0.516552	-7.95337	1.81512e-15	1.06475e-14
AT5G59820	Chr5	116.231	-3.32744	0.373434	-8.91039	5.08518e-19	3.4974e-18
AT5G59845	Chr5	6.63436	-6.26464	1.82629	-3.43025	0.00060303	0.00141729
AT5G59850	Chr5	5517.12	2.16773	0.0963273	22.5038	3.81024e-112	1.86409e-110
AT5G59860	Chr5	515.985	2.28014	0.165803	13.7521	4.9439e-43	7.34383e-42
AT5G59970	Chr5	1079.5	1.87851	0.154477	12.1605	5.04548e-34	5.84e-33
AT5G59990	Chr5	11.8996	-7.10816	1.66538	-4.2682	1.97054e-05	5.52226e-05
AT5G60020	Chr5	87.7598	-3.06589	0.406061	-7.55033	4.34162e-14	2.359e-13
AT5G60022	Chr5	39.0352	-2.71598	0.544932	-4.98407	6.22593e-07	2.02733e-06
AT5G60030	Chr5	552.209	1.64478	0.16768	9.80908	1.02902e-22	8.18613e-22
AT5G60060	Chr5	25.0958	8.00944	1.55166	5.16185	2.44526e-07	8.28038e-07
AT5G60100	Chr5	520.157	-2.94313	0.191725	-15.3508	3.49805e-53	6.44366e-52
AT5G60120	Chr5	619.698	1.92879	0.164723	11.7093	1.14177e-31	1.23686e-30
AT5G60142	Chr5	5.05581	-5.87216	1.93817	-3.02974	0.00244763	0.00527176
AT5G60200	Chr5	122.206	-1.56075	0.292024	-5.34461	9.06116e-08	3.19787e-07
AT5G60250	Chr5	30.2804	1.76923	0.588428	3.00671	0.00264088	0.00566324
AT5G60270	Chr5	113.103	-1.59591	0.307696	-5.18666	2.14102e-07	7.29306e-07
AT5G60300	Chr5	549.258	2.38238	0.164036	14.5235	8.60669e-48	1.42178e-46
AT5G60360	Chr5	5532.03	-2.37669	0.0915096	-25.972	1.02651e-148	7.70455e-147
AT5G60390	Chr5	65631.9	1.65403	0.0974	16.9819	1.11888e-64	2.63558e-63
AT5G60510	Chr5	10.7903	6.7917	1.68466	4.03151	5.54201e-05	0.000148261
AT5G60520	Chr5	77.8488	9.64271	1.48002	6.51528	7.25559e-11	3.24668e-10
AT5G60530	Chr5	441.397	9.11657	0.847981	10.7509	5.86784e-27	5.47333e-26
AT5G60600	Chr5	5769.99	-2.02951	0.0901953	-22.5013	4.03042e-112	1.96782e-110
AT5G60660	Chr5	35.1169	-2.53683	0.566654	-4.47685	7.57515e-06	2.21454e-05
AT5G60670	Chr5	1950.58	1.66717	0.121715	13.6973	1.05336e-42	1.5504e-41
AT5G60680	Chr5	586.996	-4.55799	0.204148	-22.3269	2.02671e-110	9.64205e-109
AT5G60730	Chr5	129.427	2.7374	0.335583	8.15715	3.43033e-16	2.0825e-15
AT5G60760	Chr5	109.935	4.02808	0.40553	9.93289	2.99434e-23	2.44154e-22
AT5G60780	Chr5	7.36323	-6.41662	1.8039	-3.55708	0.000375004	0.000905585
AT5G60800	Chr5	108.147	-3.10873	0.371349	-8.37146	5.69099e-17	3.57432e-16
AT5G60850	Chr5	191.506	-3.37002	0.277604	-12.1397	6.50913e-34	7.49465e-33
AT5G60890	Chr5	474.174	1.96626	0.1675	11.7388	8.0608e-32	8.76354e-31
AT5G60900	Chr5	176.657	-10.9999	1.46088	-7.52962	5.08873e-14	2.75503e-13
AT5G60910	Chr5	19.5225	-7.8228	1.58588	-4.93278	8.10675e-07	2.6078e-06
AT5G60960	Chr5	1357.97	1.5913	0.117388	13.5558	7.3164e-42	1.05503e-40
AT5G61000	Chr5	466.4	1.61761	0.17646	9.16699	4.86406e-20	3.48413e-19
AT5G61010	Chr5	238.952	-3.26492	0.247721	-13.1798	1.14684e-39	1.54583e-38
AT5G61030	Chr5	2364.32	2.4128	0.11368	21.2245	5.67372e-100	2.34799e-98
AT5G61160	Chr5	56.3206	-9.35092	1.494	-6.259	3.87455e-10	1.64137e-09
AT5G61170	Chr5	6963.52	2.05368	0.123876	16.5785	9.9639e-62	2.21534e-60
AT5G61270	Chr5	125.12	-5.31788	0.870936	-6.10594	1.022e-09	4.1928e-09
AT5G61290	Chr5	49.148	-5.0747	1.67755	-3.02506	0.0024858	0.00534919
AT5G61340	Chr5	78.3415	-3.00264	0.419367	-7.15995	8.07046e-13	4.07026e-12
AT5G61350	Chr5	47.5908	-3.36341	0.541236	-6.2143	5.1553e-10	2.16383e-09
AT5G61360	Chr5	56.4371	-1.86002	0.42811	-4.34472	1.3945e-05	3.97059e-05
AT5G61380	Chr5	1661.43	-3.35274	0.12345	-27.1586	2.00623e-162	1.70128e-160
AT5G61410	Chr5	7990.87	-3.30662	0.0904466	-36.5588	1.2933e-292	2.52068e-290
AT5G61420	Chr5	436.097	-10.8602	1.44837	-7.49821	6.46954e-14	3.47612e-13
AT5G61440	Chr5	354.056	-6.01438	0.346124	-17.3764	1.24534e-67	3.10923e-66
AT5G61490	Chr5	42.972	2.91951	0.547359	5.33381	9.61708e-08	3.38665e-07
AT5G61495	Chr5	33.8537	2.61365	0.597662	4.37313	1.22477e-05	3.50714e-05
AT5G61520	Chr5	259.958	-3.84765	0.256834	-14.9811	9.76206e-51	1.71336e-49
AT5G61530	Chr5	431.642	-1.87275	0.173863	-10.7714	4.69772e-27	4.39546e-26
AT5G61560	Chr5	71.7779	-3.43073	0.445491	-7.70099	1.35011e-14	7.57066e-14
AT5G61570	Chr5	87.0982	-1.62699	0.360415	-4.51422	6.35496e-06	1.87004e-05
AT5G61590	Chr5	729.903	-4.57929	0.188484	-24.2954	2.19464e-130	1.33939e-128
AT5G61600	Chr5	806.763	-5.81616	0.227685	-25.5447	6.28508e-144	4.44146e-142
AT5G61640	Chr5	76.6054	-2.64637	0.394322	-6.7112	1.93036e-11	8.96484e-11
AT5G61660	Chr5	285.643	-8.66224	0.853737	-10.1463	3.4426e-24	2.91013e-23
AT5G61670	Chr5	387.321	-2.95314	0.195885	-15.0759	2.33429e-51	4.16348e-50
AT5G61740	Chr5	9.00219	-6.70537	1.73109	-3.87349	0.000107286	0.000277582
AT5G61780	Chr5	2747.44	1.50012	0.0991815	15.125	1.10732e-51	1.98529e-50
AT5G61820	Chr5	1464.16	-3.31511	0.126015	-26.3073	1.58429e-152	1.2194e-150
AT5G61865	Chr5	60.3384	1.52442	0.422439	3.60861	0.000307839	0.000751955
AT5G62040	Chr5	16.4258	-7.57288	1.60722	-4.7118	2.45541e-06	7.52408e-06
AT5G62070	Chr5	251.351	-1.94424	0.218327	-8.90513	5.33217e-19	3.66519e-18
AT5G62100	Chr5	50.0253	-3.83153	0.562412	-6.81267	9.58058e-12	4.52852e-11
AT5G62130	Chr5	86.3852	-1.8076	0.366295	-4.93483	8.0222e-07	2.58301e-06
AT5G62140	Chr5	409.535	-2.61529	0.18579	-14.0766	5.29251e-45	8.17312e-44
AT5G62220	Chr5	335.6	-1.92115	0.189677	-10.1285	4.12848e-24	3.48315e-23
AT5G62260	Chr5	79.7828	3.97787	0.467889	8.50173	1.86778e-17	1.20055e-16
AT5G62270	Chr5	1108.01	1.70914	0.126267	13.5359	9.5949e-42	1.3762e-40
AT5G62280	Chr5	48.2449	2.4049	0.490366	4.90429	9.37641e-07	2.9947e-06
AT5G62310	Chr5	13.7418	4.02328	1.15404	3.48627	0.000489814	0.00116548
AT5G62330	Chr5	31.2044	8.32369	1.53187	5.43368	5.52047e-08	1.9851e-07
AT5G62340	Chr5	65.5679	9.39522	1.48953	6.30752	2.83546e-10	1.21438e-09
AT5G62360	Chr5	380.45	-9.66271	1.03526	-9.33359	1.02347e-20	7.54581e-20
AT5G62430	Chr5	67.917	-8.17319	1.48263	-5.51262	3.53524e-08	1.28985e-07
AT5G62440	Chr5	1121.75	2.18794	0.130132	16.8133	1.95118e-63	4.48251e-62
AT5G62470	Chr5	134.261	-3.48261	0.332076	-10.4874	9.87321e-26	8.85073e-25
AT5G62490	Chr5	573.403	11.0802	1.44316	7.67778	1.61873e-14	9.03081e-14
AT5G62690	Chr5	6871.25	1.56753	0.117369	13.3555	1.09948e-40	1.52802e-39
AT5G62700	Chr5	8104.36	1.87864	0.10694	17.5673	4.3876e-69	1.12211e-67
AT5G62720	Chr5	2741.54	-3.32408	0.117754	-28.2289	2.58578e-175	2.43164e-173
AT5G62770	Chr5	35.9258	-1.92801	0.595297	-3.23874	0.0012006	0.0027037
AT5G62840	Chr5	257.009	-1.8413	0.222036	-8.29281	1.10607e-16	6.86656e-16
AT5G62920	Chr5	51.1435	-2.64838	0.491108	-5.39265	6.94247e-08	2.47545e-07
AT5G62940	Chr5	60.7888	-1.54859	0.407478	-3.80043	0.000144446	0.000367665
AT5G63020	Chr5	291.034	-2.0905	0.2041	-10.2425	1.27858e-24	1.09811e-23
AT5G63060	Chr5	128.367	-1.92575	0.301114	-6.39543	1.60093e-10	6.97533e-10
AT5G63090	Chr5	17.86	-3.83016	0.92448	-4.14305	3.42722e-05	9.36132e-05
AT5G63160	Chr5	270.498	-7.5792	0.619488	-12.2346	2.03049e-34	2.37987e-33
AT5G63180	Chr5	612.186	-9.76389	0.845228	-11.5518	7.23122e-31	7.6887e-30
AT5G63350	Chr5	55.3949	2.41653	0.454001	5.32273	1.02219e-07	3.59232e-07
AT5G63450	Chr5	8.94705	3.99143	1.39039	2.87073	0.00409523	0.00851971
AT5G63470	Chr5	462.223	-1.90456	0.189699	-10.0399	1.01801e-23	8.44602e-23
AT5G63540	Chr5	52.1441	1.84519	0.453855	4.0656	4.79086e-05	0.000128937
AT5G63560	Chr5	8.42613	-4.08	1.41848	-2.87631	0.00402353	0.00838282
AT5G63580	Chr5	7.96012	-5.03934	1.76418	-2.85647	0.00428384	0.00887771
AT5G63590	Chr5	7.69344	-6.47837	1.77772	-3.64419	0.000268231	0.000659606
AT5G63650	Chr5	95.0164	2.12574	0.348387	6.10166	1.04971e-09	4.30136e-09
AT5G63710	Chr5	139.677	-3.21195	0.324646	-9.89368	4.43412e-23	3.57809e-22
AT5G63760	Chr5	148.164	1.51485	0.268953	5.63239	1.77734e-08	6.63495e-08
AT5G63780	Chr5	1712.41	-3.39963	0.120194	-28.2847	5.33682e-176	5.07796e-174
AT5G63790	Chr5	749.599	-2.16514	0.145921	-14.8377	8.35508e-50	1.43822e-48
AT5G63800	Chr5	1041.44	-2.04117	0.12888	-15.8377	1.70885e-56	3.38244e-55
AT5G63810	Chr5	2960.89	1.68657	0.0997914	16.9009	4.43078e-64	1.03263e-62
AT5G63850	Chr5	233.391	-5.93582	0.413386	-14.359	9.35208e-47	1.5028e-45
AT5G63920	Chr5	346.347	2.50502	0.197098	12.7095	5.23577e-37	6.61118e-36
AT5G63960	Chr5	334.695	1.58788	0.192612	8.24394	1.66635e-16	1.02553e-15
AT5G64040	Chr5	10890.7	-6.95609	0.116039	-59.9459	0	0
AT5G64080	Chr5	672.533	2.0931	0.152283	13.7448	5.47546e-43	8.11348e-42
AT5G64100	Chr5	2075.67	6.33309	0.182834	34.6385	6.64831e-263	1.09304e-260
AT5G64120	Chr5	1158.65	-1.90109	0.126787	-14.9944	7.98394e-51	1.40638e-49
AT5G64140	Chr5	3119.2	2.04506	0.114436	17.8708	1.99041e-71	5.22304e-70
AT5G64210	Chr5	18.0573	7.5346	1.59153	4.73417	2.19952e-06	6.77605e-06
AT5G64230	Chr5	102.1	-1.56732	0.330012	-4.74927	2.04156e-06	6.3087e-06
AT5G64240	Chr5	333.769	-3.87211	0.233712	-16.5679	1.18969e-61	2.63542e-60
AT5G64280	Chr5	567.297	-2.36264	0.162042	-14.5804	3.74204e-48	6.21137e-47
AT5G64380	Chr5	279.475	-1.71712	0.203065	-8.45599	2.76718e-17	1.76457e-16
AT5G64410	Chr5	181.446	-2.16582	0.25369	-8.53729	1.37409e-17	8.88414e-17
AT5G64460	Chr5	523.871	-1.84052	0.167233	-11.0057	3.58615e-28	3.48353e-27
AT5G64700	Chr5	15.6466	-7.50259	1.61598	-4.64276	3.43788e-06	1.03858e-05
AT5G64710	Chr5	111.528	1.86053	0.311339	5.97588	2.28855e-09	9.15873e-09
AT5G64770	Chr5	585.873	-12.7295	1.45002	-8.77885	1.65152e-18	1.11057e-17
AT5G64780	Chr5	37.6305	-3.39024	0.61362	-5.52498	3.2953e-08	1.20449e-07
AT5G64800	Chr5	7.90284	-6.51837	1.7754	-3.67149	0.000241137	0.000596316
AT5G64810	Chr5	18.4027	-4.21893	0.97238	-4.33876	1.43288e-05	4.07457e-05
AT5G64860	Chr5	1036.73	-2.01429	0.132988	-15.1464	7.99749e-52	1.43812e-50
AT5G64870	Chr5	9.24874	-5.26302	1.71294	-3.0725	0.00212275	0.00461354
AT5G64880	Chr5	98.2461	-1.65852	0.35311	-4.69688	2.64166e-06	8.06818e-06
AT5G64900	Chr5	10.5009	-3.79477	1.22546	-3.0966	0.00195753	0.00427638
AT5G64950	Chr5	54.111	1.70447	0.465966	3.65794	0.000254252	0.000626948
AT5G65010	Chr5	2043.68	-1.81707	0.109593	-16.5802	9.69661e-62	2.15989e-60
AT5G65020	Chr5	1451.73	2.97608	0.126725	23.4844	5.88345e-122	3.24638e-120
AT5G65040	Chr5	16.6009	-5.10704	1.23962	-4.11986	3.79103e-05	0.000103154
AT5G65070	Chr5	32.4087	5.3201	0.978232	5.43849	5.37344e-08	1.93396e-07
AT5G65100	Chr5	10.3333	6.72908	1.69891	3.96082	7.4692e-05	0.000197091
AT5G65110	Chr5	2998.3	2.05235	0.101776	20.1654	1.97268e-90	7.14778e-89
AT5G65140	Chr5	84.7706	-3.13151	0.397293	-7.8821	3.21918e-15	1.86261e-14
AT5G65160	Chr5	30.2895	1.834	0.598129	3.06622	0.00216782	0.00470684
AT5G65165	Chr5	41.4652	7.28314	1.50717	4.83235	1.34933e-06	4.24453e-06
AT5G65207	Chr5	91.0957	-3.04544	0.37685	-8.0813	6.40824e-16	3.84208e-15
AT5G65350	Chr5	35.0188	2.49488	0.582937	4.27984	1.8703e-05	5.26026e-05
AT5G65390	Chr5	619.513	3.32058	0.420522	7.89633	2.87233e-15	1.66631e-14
AT5G65410	Chr5	1014.34	1.93277	0.145517	13.2821	2.941e-40	4.03624e-39
AT5G65420	Chr5	83.9957	1.68415	0.377494	4.46139	8.14301e-06	2.37195e-05
AT5G65510	Chr5	49.4522	2.06268	0.474342	4.3485	1.3707e-05	3.90649e-05
AT5G65530	Chr5	67.5119	2.18304	0.405148	5.38825	7.11468e-08	2.53498e-07
AT5G65600	Chr5	9.75119	-6.8215	1.71682	-3.97333	7.0875e-05	0.000187531
AT5G65720	Chr5	2832.85	1.73555	0.108929	15.9328	3.74887e-57	7.5314e-56
AT5G65730	Chr5	145.992	-10.725	1.46417	-7.32496	2.38963e-13	1.24253e-12
AT5G65810	Chr5	587.679	1.63441	0.155086	10.5388	5.72488e-26	5.18392e-25
AT5G65840	Chr5	544.956	-2.88565	0.167318	-17.2465	1.18987e-66	2.91652e-65
AT5G65870	Chr5	48.0309	-6.66354	1.10356	-6.03824	1.55807e-09	6.3106e-09
AT5G65890	Chr5	168.739	-2.18201	0.26275	-8.30451	1.00233e-16	6.23376e-16
AT5G65970	Chr5	75.2418	2.37261	0.39008	6.08237	1.18422e-09	4.83285e-09
AT5G66040	Chr5	631.323	-2.07334	0.156482	-13.2497	4.531e-40	6.18324e-39
AT5G66052	Chr5	543.029	-3.37944	0.178679	-18.9134	8.84136e-80	2.70821e-78
AT5G66053	Chr5	239.664	-3.48158	0.266273	-13.0752	4.56194e-39	6.04457e-38
AT5G66070	Chr5	166.5	-3.19443	0.308487	-10.3552	3.96432e-25	3.47514e-24
AT5G66170	Chr5	565.453	4.6824	0.226835	20.6423	1.1457e-94	4.40213e-93
AT5G66180	Chr5	702.996	-2.59025	0.1645	-15.7462	7.28848e-56	1.42055e-54
AT5G66190	Chr5	9501.91	-4.92252	0.101769	-48.3697	0	0
AT5G66260	Chr5	28.8934	5.15054	0.994268	5.18024	2.21604e-07	7.53903e-07
AT5G66280	Chr5	561.382	4.8317	0.230705	20.9432	2.16582e-97	8.63755e-96
AT5G66400	Chr5	3330.62	-6.88683	0.184355	-37.3564	1.99777e-305	4.19844e-303
AT5G66410	Chr5	480.163	1.56137	0.174432	8.95115	3.51797e-19	2.43477e-18
AT5G66460	Chr5	399.329	2.58059	0.187649	13.7522	4.94067e-43	7.34355e-42
AT5G66490	Chr5	104.195	-5.59568	0.563132	-9.93672	2.88161e-23	2.352e-22
AT5G66540	Chr5	861.482	1.70685	0.134287	12.7104	5.17587e-37	6.53897e-36
AT5G66570	Chr5	37399.2	-5.9687	0.117931	-50.6119	0	0
AT5G66580	Chr5	132.783	1.75034	0.293897	5.95564	2.59058e-09	1.03315e-08
AT5G66640	Chr5	12.0048	-3.20697	1.02999	-3.11361	0.00184817	0.00405469
AT5G66690	Chr5	514.478	7.45786	0.461779	16.1503	1.13031e-58	2.35495e-57
AT5G66750	Chr5	335.797	1.84527	0.19311	9.55554	1.2294e-21	9.37591e-21
AT5G66760	Chr5	4153.82	1.63432	0.095074	17.1899	3.15946e-66	7.66646e-65
AT5G66780	Chr5	959.598	7.81741	0.382049	20.4618	4.71534e-93	1.77508e-91
AT5G66790	Chr5	69.76	-4.04458	0.494336	-8.18185	2.79526e-16	1.70381e-15
AT5G66870	Chr5	58.8288	5.16984	0.698365	7.40278	1.33365e-13	7.02521e-13
AT5G66900	Chr5	157.135	-2.84035	0.301106	-9.43306	3.98289e-21	2.98014e-20
AT5G66920	Chr5	1708.05	3.52893	0.127968	27.5766	2.1213e-167	1.88484e-165
AT5G66985	Chr5	98.0983	6.93772	0.883859	7.84935	4.18197e-15	2.40185e-14
AT5G67030	Chr5	1605.41	-2.64995	0.116839	-22.6803	7.01607e-114	3.49617e-112
AT5G67050	Chr5	46.6248	3.42447	0.557565	6.14184	8.15719e-10	3.374e-09
AT5G67060	Chr5	558.271	7.71368	0.479276	16.0945	2.79003e-58	5.73868e-57
AT5G67080	Chr5	172.302	5.05809	0.407365	12.4166	2.12354e-35	2.55647e-34
AT5G67110	Chr5	139.221	1.8055	0.284335	6.34989	2.15464e-10	9.31212e-10
AT5G67180	Chr5	65.4783	-1.74885	0.402815	-4.34157	1.4147e-05	4.02431e-05
AT5G67200	Chr5	198.582	1.56151	0.248827	6.27547	3.48586e-10	1.4819e-09
AT5G67340	Chr5	40.2012	-2.92196	0.553867	-5.27556	1.32353e-07	4.60976e-07
AT5G67370	Chr5	580.977	-4.76299	0.21004	-22.6766	7.6235e-114	3.78326e-112
AT5G67385	Chr5	494.723	-5.39488	0.256782	-21.0096	5.36134e-98	2.16677e-96
AT5G67390	Chr5	53.5394	-1.68891	0.442994	-3.81249	0.000137571	0.000350831
AT5G67400	Chr5	26.2782	8.0758	1.54767	5.21806	1.80811e-07	6.21245e-07
AT5G67420	Chr5	978.519	-1.71211	0.128369	-13.3374	1.4021e-40	1.94078e-39
AT5G67450	Chr5	93.4397	2.78069	0.382105	7.27728	3.40608e-13	1.75593e-12
AT5G67480	Chr5	1181.66	-1.68461	0.120864	-13.938	3.72004e-44	5.66871e-43
AT5G67510	Chr5	2434.49	1.8794	0.134808	13.9413	3.55517e-44	5.42091e-43
AT5G67520	Chr5	85.1454	3.17547	0.406487	7.81197	5.63e-15	3.21517e-14

### Sheet: code
	FC <- 1.5
	padj_cutoff <- 0.01
	heat <- read.table("pds5a_mock_vs_heat.txt", header = TRUE) %>% filter(abs(log2FoldChange) > FC, padj < padj_cutoff)
	root <- read.table("pds5a_mock_vs_roots.txt", header = TRUE) %>% filter(abs(log2FoldChange) > FC, padj < padj_cutoff)
	seed <- read.table("pds5a_mock_vs_seeds.txt", header = TRUE) %>% filter(abs(log2FoldChange) > FC, padj < padj_cutoff)
	library(openxlsx)
	sheets <- list(
	pds5a_mock_vs_heat = heat,
	pds5a_mock_vs_root = root,
	pds5a_mock_vs_seeds = seed
	)
	write.xlsx(sheets, file = "DEGs.xlsx", rowNames = FALSE)
